# Revealing the antibiotic resistome in the global hadal trenches by large-scale cultivation and metagenomics

**DOI:** 10.64898/2025.12.11.692252

**Authors:** Xiang Cheng, Xiaojie Qiu, Naijia Shen, Hui Zhou, Mengjie Zhang, Zhe-Xue Quan, Guoqing Zhang, Jiasong Fang, Xuan Li, Guo-Ping Zhao, Pei Hao, Ping Chen

## Abstract

The global hadal trenches that reside more than 6000 meters below the sea level, represent one of Earth’s most remote ecosystems, potentially harboring a microbial reservoir for antibiotic resistant bacteria (ARB) and antibiotic resistance genes (ARGs). However, the global hadal environments remain the least investigated ecosystem for ARB/ARG compositions and distribution. This study took three-fold approaches to investigate the ARB/ARGs in the global hadal trench sediments, i.e., large-scale cultivation to isolate and verify ARB/ARGs from Challenger Deep sediments, metagenomic analysis of sediment samples from Challenger Deep over a six-year period, and comparative study of resistomes across six hadal trenches through metagenomic analysis. The Challenger Deep sediments had a consistent average ARG abundance of 0.02 copy/cell over a six-year period, whereas some ARG subtypes fluctuated and showed distinct temporal dynamics. Large-scale screening of ARB via microbial cultivation using 13 classes of antibiotics led to enriching distinct ARB, for which eleven genera were identified by metagenomic sequencing as major host for ARGs. The global hadal trench sediments showed a variable ARG abundance, which was significantly lower than those from environments in proximity to human activities, representing a relatively pristine reservoir. Phylogenetic analysis suggested the hadal ARGs underwent niche-specific selections and formed hadal trench-specific clusters that diverged from human-associated lineages, which can be outward transported when disturbed. The study established the hadal trench sediments, as a relatively pristine reservoir of natural ARGs, providing a crucial environmental baseline for assessing their impacts on the ecosystems and public health risks.

## Supplementary material for "Revealing the antibiotic resistome in the global hadal trenches by large-scale cultivation and metagenomics": Table S11

### Sheet: Table S11
Table S11 The information of contigs carrying one ARG as well as the diversity and distribution of ARGs in each sample.
Sample ID	Contig ID	Contig Length (bp)	Contig Gene ID	ARG Ttype	ARG Subtype	ARG
Bac_160	k139_677	1883	k139_677_2	novobiocin	novobiocin__novA	novA
Bac_160	k139_957	1147	k139_957_1	other peptide antibiotics	other peptide antibiotics__microcin efflux pumu gene yojI	yojI
Bac_160	k139_1632	777	k139_1632_1	multidrug	multidrug__mexW	mexW
Bac_160	k139_2148	981	k139_2148_1	multidrug	multidrug__abeS	abeS
Bac_160	k139_2273	2241	k139_2273_1	multidrug	multidrug__abeS	abeS
Bac_160	k139_3345	601	k139_3345_1	multidrug	multidrug__oqxB	oqxB
Bac_160	k139_3542	891	k139_3542_2	other peptide antibiotics	other peptide antibiotics__microcin efflux pumu gene yojI	yojI
Bac_160	k139_3648	31237	k139_3648_13	florfenicol	florfenicol__floR	floR
Bac_160	k139_3859	10518	k139_3859_11	multidrug	multidrug__oqxB	oqxB
Bac_160	k139_3996	1548	k139_3996_1	multidrug	multidrug__RanA	RanA
Bac_160	k139_4183	705985	k139_4183_397	multidrug	multidrug__mexK	mexK
Bac_160	k139_4183	705985	k139_4183_398	multidrug	multidrug__mexJ	mexJ
Bac_160	k139_4758	381274	k139_4758_104	bacitracin	bacitracin__bacA	bacA
Bac_160	k139_4758	381274	k139_4758_138	multidrug	multidrug__MuxB	MuxB
Bac_160	k139_4758	381274	k139_4758_142	multidrug	multidrug__OprN	OprN
Bac_160	k139_4758	381274	k139_4758_143	multidrug	multidrug__MexF	MexF
Bac_160	k139_4758	381274	k139_4758_144	multidrug	multidrug__MexE	MexE
Bac_160	k139_5458	4646	k139_5458_4	multidrug	multidrug__sdeY	sdeY
Bac_160	k139_6017	555	k139_6017_1	multidrug	multidrug__adeF	adeF
Bac_160	k139_7227	12639	k139_7227_10	multidrug	multidrug__MexC	MexC
Bac_160	k139_7353	2325	k139_7353_1	beta-lactam	beta-lactam__CepS	CepS
Bac_160	k139_7746	744	k139_7746_2	multidrug	multidrug__RanA	RanA
Bac_160	k139_8063	690	k139_8063_1	polymyxin	polymyxin__ugd	ugd
Bac_160	k139_8950	568	k139_8950_1	beta-lactam	beta-lactam__CepS	CepS
Bac_160	k139_9164	4349	k139_9164_1	sulfonamide	sulfonamide__sul2	sul2
Bac_160	k139_9335	2841	k139_9335_1	multidrug	multidrug__MexD	MexD
Bac_160	k139_9342	2721	k139_9342_1	multidrug	multidrug__MexD	MexD
Bac_160	k139_9770	534	k139_9770_1	multidrug	multidrug__amrB	amrB
Bac_160	k139_9924	505	k139_9924_1	multidrug	multidrug__ceoB	ceoB
Bac_160	k139_9998	633	k139_9998_2	other peptide antibiotics	other peptide antibiotics__microcin efflux pumu gene yojI	yojI
Bac_160	k139_10052	10529	k139_10052_13	multidrug	multidrug__mexW	mexW
Bac_160	k139_10810	251618	k139_10810_135	multidrug	multidrug__mexW	mexW
Bac_160	k139_10998	191444	k139_10998_148	polymyxin	polymyxin__ugd	ugd
Bac_160	k139_11682	15723	k139_11682_3	multidrug	multidrug__mexK	mexK
Bac_160	k139_13103	59206	k139_13103_43	fosfomycin	fosfomycin__FosK	FosK
Bac_160	k139_13677	571965	k139_13677_191	multidrug	multidrug__MexA	MexA
Bac_160	k139_13677	571965	k139_13677_192	multidrug	multidrug__MexB	MexB
Bac_160	k139_13677	571965	k139_13677_193	multidrug	multidrug__OprM	OprM
Bac_160	k139_13677	571965	k139_13677_329	multidrug	multidrug__Pseudomonas aeruginosa emrE	emrE
Bac_160	k139_13677	571965	k139_13677_331	multidrug	multidrug__OpmH	OpmH
Bac_160	k139_14171	738005	k139_14171_629	multidrug	multidrug__ceoB	ceoB
Bac_160	k139_14977	160027	k139_14977_128	multidrug	multidrug__PmpM	PmpM
Bac_160	k139_15377	31647	k139_15377_18	polymyxin	polymyxin__ugd	ugd
Bac_160	k139_16093	18036	k139_16093_13	polymyxin	polymyxin__ugd	ugd
Bac_160	k139_16204	154485	k139_16204_69	multidrug	multidrug__acrF	acrF
Bac_160	k139_16802	867997	k139_16802_73	beta-lactam	beta-lactam__LCR-1	LCR-1
Bac_160	k139_16872	4828	k139_16872_2	other peptide antibiotics	other peptide antibiotics__microcin efflux pumu gene yojI	yojI
Bac_160	k139_16949	616	k139_16949_2	polymyxin	polymyxin__ugd	ugd
Bac_160	k139_16973	10940	k139_16973_2	polymyxin	polymyxin__ugd	ugd
Bac_160	k139_17235	640990	k139_17235_41	multidrug	multidrug__ceoB	ceoB
Bac_160	k139_17554	3818	k139_17554_5	beta-lactam	beta-lactam__ECM-1	ECM-1
Bac_160	k139_17812	3061	k139_17812_3	other peptide antibiotics	other peptide antibiotics__microcin efflux pumu gene yojI	yojI
Bac_160	k139_19340	552	k139_19340_1	polymyxin	polymyxin__ugd	ugd
Bac_160	k139_19446	4547	k139_19446_3	polymyxin	polymyxin__ugd	ugd
Bac_160	k139_21248	2348	k139_21248_4	MLS	MLS__macB	macB
Bac_160	k139_21343	1046	k139_21343_2	multidrug	multidrug__mexW	mexW
Bac_160	k139_22663	11037	k139_22663_2	multidrug	multidrug__acrF	acrF
Bac_160	k139_23017	18939	k139_23017_10	multidrug	multidrug__oqxB	oqxB
Bac_160	k139_23230	16455	k139_23230_15	beta-lactam	beta-lactam__ECM-1	ECM-1
Bac_160	k139_23284	2009	k139_23284_1	multidrug	multidrug__oqxB	oqxB
Bac_160	k139_23338	414148	k139_23338_104	multidrug	multidrug__acrF	acrF
Bac_160	k139_24447	1904	k139_24447_1	other peptide antibiotics	other peptide antibiotics__microcin efflux pumu gene yojI	yojI
Bac_160	k139_24447	1904	k139_24447_2	other peptide antibiotics	other peptide antibiotics__microcin efflux pumu gene yojI	yojI
Bac_160	k139_25137	7843	k139_25137_3	aminoglycoside	aminoglycoside__AAC(3)-Id	AAC(3)-Id
Bac_160	k139_25551	512706	k139_25551_222	multidrug	multidrug__mexG	mexG
Bac_160	k139_25551	512706	k139_25551_285	multidrug	multidrug__acrF	acrF
Bac_32	k139_647	4202	k139_647_1	multidrug	multidrug__OprM	OprM
Bac_32	k139_1943	31235	k139_1943_16	florfenicol	florfenicol__floR	floR
Bac_32	k139_2126	947	k139_2126_2	polymyxin	polymyxin__ugd	ugd
Bac_32	k139_3201	13554	k139_3201_13	bacitracin	bacitracin__bacA	bacA
Bac_32	k139_3240	1308	k139_3240_3	polymyxin	polymyxin__rosA	rosA
Bac_32	k139_3265	713	k139_3265_1	other peptide antibiotics	other peptide antibiotics__microcin efflux pumu gene yojI	yojI
Bac_32	k139_3366	891	k139_3366_2	other peptide antibiotics	other peptide antibiotics__microcin efflux pumu gene yojI	yojI
Bac_32	k139_3371	1147	k139_3371_1	other peptide antibiotics	other peptide antibiotics__microcin efflux pumu gene yojI	yojI
Bac_32	k139_3971	679	k139_3971_1	polymyxin	polymyxin__ugd	ugd
Bac_32	k139_4703	595	k139_4703_1	multidrug	multidrug__oqxB	oqxB
Bac_32	k139_4881	805	k139_4881_1	multidrug	multidrug__MexF	MexF
Bac_32	k139_5580	746	k139_5580_1	multidrug	multidrug__abeS	abeS
Bac_32	k139_6738	6367	k139_6738_4	bacitracin	bacitracin__bacA	bacA
Bac_32	k139_7309	719	k139_7309_1	multidrug	multidrug__qacH	qacH
Bac_32	k139_7779	522	k139_7779_2	multidrug	multidrug__smeE	smeE
Bac_32	k139_8333	16924	k139_8333_12	multidrug	multidrug__mexK	mexK
Bac_32	k139_9453	5018	k139_9453_4	sulfonamide	sulfonamide__sul2	sul2
Bac_32	k139_11007	212631	k139_11007_170	aminoglycoside	aminoglycoside__AAC(3)-Id	AAC(3)-Id
Bac_32	k139_11250	862769	k139_11250_73	beta-lactam	beta-lactam__LCR-1	LCR-1
Bac_32	k139_11348	512706	k139_11348_222	multidrug	multidrug__mexG	mexG
Bac_32	k139_11348	512706	k139_11348_285	multidrug	multidrug__acrF	acrF
Bac_32	k139_11351	2156	k139_11351_2	multidrug	multidrug__MexD	MexD
Bac_32	k139_12641	4524	k139_12641_4	multidrug	multidrug__sdeY	sdeY
Bac_32	k139_12668	897	k139_12668_2	multidrug	multidrug__abeS	abeS
Bac_32	k139_12786	559	k139_12786_1	multidrug	multidrug__RanA	RanA
Bac_32	k139_14073	586	k139_14073_1	polymyxin	polymyxin__ugd	ugd
Bac_32	k139_14320	525	k139_14320_1	multidrug	multidrug__adeF	adeF
Bac_32	k139_14504	510	k139_14504_3	polymyxin	polymyxin__ugd	ugd
Bac_32	k139_15233	1871	k139_15233_2	multidrug	multidrug__MexF	MexF
Bac_32	k139_16188	504	k139_16188_1	polymyxin	polymyxin__rosB	rosB
Bac_32	k139_16749	550	k139_16749_1	multidrug	multidrug__adeF	adeF
Bac_32	k139_17800	134731	k139_17800_59	multidrug	multidrug__acrF	acrF
Bac_32	k139_17978	907	k139_17978_1	MLS	MLS__macB	macB
Bac_32	k139_19180	5513	k139_19180_7	beta-lactam	beta-lactam__OXA-42	OXA-42
Bac_32	k139_19205	931	k139_19205_1	polymyxin	polymyxin__rosA	rosA
Bac_32	k139_19556	777	k139_19556_1	multidrug	multidrug__oqxB	oqxB
Bac_32	k139_20050	706	k139_20050_1	polymyxin	polymyxin__ugd	ugd
Bac_32	k139_20122	1484	k139_20122_2	multidrug	multidrug__mexW	mexW
Bac_32	k139_20554	3150	k139_20554_4	multidrug	multidrug__abeS	abeS
Bac_32	k139_20749	606	k139_20749_1	multidrug	multidrug__PmpM	PmpM
Bac_32	k139_20806	27273	k139_20806_9	polymyxin	polymyxin__ugd	ugd
Bac_32	k139_22360	621	k139_22360_1	multidrug	multidrug__PmpM	PmpM
Bac_32	k139_22500	541	k139_22500_1	multidrug	multidrug__sdeY	sdeY
Bac_32	k139_22505	2522	k139_22505_4	quinolone	quinolone__QepA4	QepA4
Bac_32	k139_23572	644	k139_23572_1	multidrug	multidrug__acrF	acrF
Bac_32	k139_23739	1017	k139_23739_3	multidrug	multidrug__PmpM	PmpM
Bac_32	k139_25866	2594	k139_25866_3	multidrug	multidrug__oqxB	oqxB
Bac_32	k139_26071	6448	k139_26071_6	aminoglycoside	aminoglycoside__AAC(3)-Ib	AAC(3)-Ib
Bac_32	k139_26319	3081	k139_26319_1	novobiocin	novobiocin__novA	novA
Bac_32	k139_26885	709559	k139_26885_168	multidrug	multidrug__mexK	mexK
Bac_32	k139_26885	709559	k139_26885_169	multidrug	multidrug__mexJ	mexJ
Bac_32	k139_26885	709559	k139_26885_583	multidrug	multidrug__mexW	mexW
Bac_32	k139_26890	1425	k139_26890_1	multidrug	multidrug__mexK	mexK
Bac_32	k139_26890	1425	k139_26890_2	multidrug	multidrug__mexK	mexK
Bac_32	k139_28884	766	k139_28884_2	multidrug	multidrug__oqxB	oqxB
Bac_32	k139_29929	781	k139_29929_2	multidrug	multidrug__smeE	smeE
Bac_32	k139_30978	509	k139_30978_2	chloramphenicol	capO	capO
Bac_32	k139_31054	2102	k139_31054_4	quinolone	quinolone__QepA4	QepA4
Bac_32	k139_31166	591	k139_31166_1	multidrug	multidrug__oqxB	oqxB
Bac_32	k139_31914	500	k139_31914_1	multidrug	multidrug__MexF	MexF
Bac_32	k139_33377	4338	k139_33377_1	polymyxin	polymyxin__ugd	ugd
Bac_32	k139_33483	616	k139_33483_2	other peptide antibiotics	other peptide antibiotics__microcin efflux pumu gene yojI	yojI
Bac_32	k139_33487	634	k139_33487_2	other peptide antibiotics	other peptide antibiotics__microcin efflux pumu gene yojI	yojI
Bac_32	k139_34218	811	k139_34218_1	chloramphenicol	capO	capO
Bac_32	k139_34429	819	k139_34429_1	multidrug	multidrug__oprC	oprC
Bac_32	k139_35775	160027	k139_35775_128	multidrug	multidrug__PmpM	PmpM
Bac_32	k139_36425	690	k139_36425_1	polymyxin	polymyxin__ugd	ugd
Bac_32	k139_37493	25594	k139_37493_11	fosfomycin	fosfomycin__FosK	FosK
Bac_32	k139_37877	760	k139_37877_2	beta-lactam	beta-lactam__VIM-2	VIM-2
Bac_32	k139_38507	549	k139_38507_1	multidrug	multidrug__MuxB	MuxB
Bac_32	k139_38699	501	k139_38699_1	multidrug	multidrug__oqxB	oqxB
Bac_32	k139_39081	519	k139_39081_1	polymyxin	polymyxin__ugd	ugd
Bac_32	k139_39093	2136	k139_39093_1	multidrug	multidrug__MexD	MexD
Bac_32	k139_41832	687	k139_41832_1	multidrug	multidrug__acrF	acrF
Bac_32	k139_42501	6739	k139_42501_4	multidrug	multidrug__acrF	acrF
Bac_32	k139_42782	578	k139_42782_1	other peptide antibiotics	other peptide antibiotics__microcin efflux pumu gene yojI	yojI
Bac_32	k139_42840	530	k139_42840_1	beta-lactam	beta-lactam__PDC-7	PDC-7
Bac_32	k139_43874	1494664	k139_43874_795	multidrug	multidrug__ceoB	ceoB
Bac_32	k139_43937	19255	k139_43937_13	polymyxin	polymyxin__ugd	ugd
Bac_32	k139_47142	662	k139_47142_1	beta-lactam	beta-lactam__RCP-1	RCP-1
Bac_32	k139_47368	9333	k139_47368_7	multidrug	multidrug__MexC	MexC
Bac_32	k139_47749	1013	k139_47749_2	multidrug	multidrug__sdeY	sdeY
Bac_32	k139_47760	619	k139_47760_1	multidrug	multidrug__MexB	MexB
Bac_32	k139_48667	8536	k139_48667_6	florfenicol	florfenicol__floR	floR
Bac_32	k139_48908	1615	k139_48908_3	multidrug	multidrug__RanA	RanA
Bac_32	k139_49236	687	k139_49236_1	multidrug	multidrug__bpeF	bpeF
Bac_32	k139_49953	575	k139_49953_1	multidrug	multidrug__oqxB	oqxB
Bac_32	k139_50173	3399	k139_50173_2	multidrug	multidrug__oqxB	oqxB
Bac_32	k139_50684	28959	k139_50684_18	multidrug	multidrug__oqxB	oqxB
Bac_32	k139_51187	2285	k139_51187_1	fosfomycin	fosfomycin__FosK	FosK
Bac_32	k139_52196	612	k139_52196_1	multidrug	multidrug__opcM	opcM
Bac_32	k139_53760	35430	k139_53760_24	polymyxin	polymyxin__ugd	ugd
Bac_32	k139_54270	969	k139_54270_1	multidrug	multidrug__acrF	acrF
Bac_32	k139_54395	817	k139_54395_2	multidrug	multidrug__MexD	MexD
Bac_32	k139_54792	1683	k139_54792_4	other peptide antibiotics	other peptide antibiotics__microcin efflux pumu gene yojI	yojI
Bac_32	k139_54941	783	k139_54941_1	multidrug	multidrug__acrF	acrF
Bac_32	k139_55915	750	k139_55915_1	multidrug	multidrug__oqxB	oqxB
Bac_32	k139_56712	587	k139_56712_1	MLS	MLS__macB	macB
Bac_32	k139_57175	678	k139_57175_2	MLS	MLS__macB	macB
Bac_32	k139_57784	770922	k139_57784_351	multidrug	multidrug__OpmH	OpmH
Bac_32	k139_57784	770922	k139_57784_353	multidrug	multidrug__Pseudomonas aeruginosa emrE	emrE
Bac_32	k139_57784	770922	k139_57784_489	multidrug	multidrug__OprM	OprM
Bac_32	k139_57784	770922	k139_57784_490	multidrug	multidrug__MexB	MexB
Bac_32	k139_57784	770922	k139_57784_491	multidrug	multidrug__MexA	MexA
Bac_32	k139_58064	21720	k139_58064_7	beta-lactam	beta-lactam__ECM-1	ECM-1
Bac_32	k139_58330	559432	k139_58330_104	bacitracin	bacitracin__bacA	bacA
Bac_32	k139_58330	559432	k139_58330_138	multidrug	multidrug__MuxB	MuxB
Bac_32	k139_58330	559432	k139_58330_142	multidrug	multidrug__OprN	OprN
Bac_32	k139_58330	559432	k139_58330_143	multidrug	multidrug__MexF	MexF
Bac_32	k139_58330	559432	k139_58330_144	multidrug	multidrug__MexE	MexE
Bac_32	k139_58924	3395	k139_58924_7	aminoglycoside	aminoglycoside__AAC(3)-Ib	AAC(3)-Ib
Bac_32	k139_59142	1629	k139_59142_3	MLS	MLS__macB	macB
Bac_32	k139_59582	2244	k139_59582_3	other peptide antibiotics	other peptide antibiotics__microcin efflux pumu gene yojI	yojI
Bac_32	k139_61629	748	k139_61629_2	multidrug	multidrug__mexW	mexW
Bac_32	k139_63112	3700	k139_63112_2	quinolone	quinolone__qepA	qepA
Bac_32	k139_63337	642	k139_63337_1	other peptide antibiotics	other peptide antibiotics__microcin efflux pumu gene yojI	yojI
Bac_32	k139_63393	2934	k139_63393_3	other peptide antibiotics	other peptide antibiotics__microcin efflux pumu gene yojI	yojI
Bac_32	k139_63463	2856	k139_63463_1	fosfomycin	fosfomycin__FosK	FosK
Bac_32	k139_63509	657	k139_63509_1	multidrug	multidrug__adeF	adeF
Bac_32	k139_64014	10511	k139_64014_11	bacitracin	bacitracin__bacA	bacA
Bac_32	k139_65126	2022	k139_65126_3	fosfomycin	fosfomycin__FosX	FosX
CAR_100	k139_191	584	k139_191_1	multidrug	multidrug__mexK	mexK
CAR_100	k139_208	722	k139_208_1	multidrug	multidrug__MexB	MexB
CAR_100	k139_281	892	k139_281_1	multidrug	multidrug__mexK	mexK
CAR_100	k139_588	871	k139_588_2	bacitracin	bacitracin__bacA	bacA
CAR_100	k139_694	626	k139_694_1	multidrug	multidrug__MexB	MexB
CAR_100	k139_940	845	k139_940_1	multidrug	multidrug__OpmH	OpmH
CAR_100	k139_957	774	k139_957_1	multidrug	multidrug__mexW	mexW
CAR_100	k139_1052	594	k139_1052_1	bacitracin	bacitracin__bacA	bacA
CAR_100	k139_1442	16538	k139_1442_7	aminoglycoside	aminoglycoside__AAC(3)-Ib	AAC(3)-Ib
CAR_100	k139_1524	664	k139_1524_1	multidrug	multidrug__mexW	mexW
CAR_100	k139_1615	610	k139_1615_2	multidrug	multidrug__sdeY	sdeY
CAR_100	k139_1639	1383	k139_1639_2	multidrug	multidrug__OprM	OprM
CAR_100	k139_1874	35512	k139_1874_12	multidrug	multidrug__mexK	mexK
CAR_100	k139_1914	560	k139_1914_1	multidrug	multidrug__MexB	MexB
CAR_100	k139_2008	534	k139_2008_2	multidrug	multidrug__mexW	mexW
CAR_100	k139_2142	1735	k139_2142_1	beta-lactam	beta-lactam__LCR-1	LCR-1
CAR_100	k139_2266	803	k139_2266_1	multidrug	multidrug__MexE	MexE
CAR_100	k139_2485	1701	k139_2485_2	multidrug	multidrug__OpmH	OpmH
CAR_100	k139_2739	23194	k139_2739_14	multidrug	multidrug__oqxB	oqxB
CAR_100	k139_2927	513295	k139_2927_222	multidrug	multidrug__mexG	mexG
CAR_100	k139_2927	513295	k139_2927_285	multidrug	multidrug__acrF	acrF
CAR_100	k139_3132	717	k139_3132_1	multidrug	multidrug__acrF	acrF
CAR_100	k139_3380	883	k139_3380_1	multidrug	multidrug__OpmH	OpmH
CAR_100	k139_3582	510	k139_3582_2	multidrug	multidrug__MuxC	MuxC
CAR_100	k139_4071	622	k139_4071_1	multidrug	multidrug__MuxB	MuxB
CAR_100	k139_4386	893	k139_4386_1	multidrug	multidrug__OprN	OprN
CAR_100	k139_4612	627	k139_4612_2	multidrug	multidrug__msbA	msbA
CAR_100	k139_4851	25394	k139_4851_3	multidrug	multidrug__MexF	MexF
CAR_100	k139_4911	706	k139_4911_2	multidrug	multidrug__PmpM	PmpM
CAR_100	k139_4926	519	k139_4926_1	multidrug	multidrug__mexW	mexW
CAR_100	k139_5050	629	k139_5050_1	multidrug	multidrug__MexF	MexF
CAR_100	k139_5160	587	k139_5160_1	multidrug	multidrug__msbA	msbA
CAR_100	k139_5184	1080	k139_5184_1	multidrug	multidrug__mexW	mexW
CAR_100	k139_5343	9383	k139_5343_2	multidrug	multidrug__acrF	acrF
CAR_100	k139_5403	1603670	k139_5403_561	multidrug	multidrug__ceoB	ceoB
CAR_100	k139_5440	5919	k139_5440_4	sulfonamide	sulfonamide__sul2	sul2
CAR_100	k139_5603	51932	k139_5603_43	multidrug	multidrug__RanA	RanA
CAR_100	k139_5695	612	k139_5695_1	multidrug	multidrug__MexB	MexB
CAR_100	k139_5753	868	k139_5753_1	multidrug	multidrug__MexA	MexA
CAR_100	k139_5864	519	k139_5864_1	multidrug	multidrug__mexK	mexK
CAR_100	k139_5884	510	k139_5884_1	multidrug	multidrug__OpmB	OpmB
CAR_100	k139_6424	1269	k139_6424_2	multidrug	multidrug__mdtF	mdtF
CAR_500	k139_118	512445	k139_118_222	multidrug	multidrug__mexG	mexG
CAR_500	k139_118	512445	k139_118_285	multidrug	multidrug__acrF	acrF
CAR_500	k139_145	1540882	k139_145_561	multidrug	multidrug__ceoB	ceoB
CAZ_250	k139_55	322069	k139_55_262	multidrug	multidrug__RanA	RanA
CAZ_250	k139_3844	431646	k139_3844_20	MLS	MLS__lnu(H)	lnu(H)
CAZ_250	k139_3844	431646	k139_3844_287	MLS	MLS__lnu(H)	lnu(H)
CAZ_250	k139_4064	2507	k139_4064_1	novobiocin	novobiocin__novA	novA
CAZ_250	k139_4547	36122	k139_4547_19	polymyxin	polymyxin__ugd	ugd
CAZ_250	k139_5125	507	k139_5125_1	multidrug	multidrug__msbA	msbA
CAZ_250	k139_5325	27933	k139_5325_18	polymyxin	polymyxin__rosB	rosB
CAZ_50	k139_286	3271	k139_286_4	multidrug	multidrug__oqxB	oqxB
CAZ_50	k139_289	3229	k139_289_4	multidrug	multidrug__oqxB	oqxB
CAZ_50	k139_1003	4720	k139_1003_3	multidrug	multidrug__RanA	RanA
CAZ_50	k139_1017	59797	k139_1017_9	multidrug	multidrug__RanA	RanA
CAZ_50	k139_1038	593	k139_1038_2	multidrug	multidrug__emrA	emrA
CAZ_50	k139_1349	377666	k139_1349_170	chloramphenicol	chloramphenicol__Agrobacterium fabrum chloramphenicol acetyltransferase	Afab_ACT_CHL
CAZ_50	k139_1510	117758	k139_1510_78	polymyxin	polymyxin__rosB	rosB
CAZ_50	k139_1630	35084	k139_1630_1	multidrug	multidrug__smeE	smeE
CAZ_50	k139_1711	47809	k139_1711_20	MLS	MLS__lnu(H)	lnu(H)
CAZ_50	k139_1748	42728	k139_1748_39	multidrug	multidrug__smeE	smeE
CAZ_50	k139_1773	7601	k139_1773_4	beta-lactam	beta-lactam__MYO-1	MYO-1
CAZ_50	k139_2406	7576	k139_2406_2	multidrug	multidrug__MexF	MexF
CAZ_50	k139_2702	174360	k139_2702_48	polymyxin	polymyxin__ugd	ugd
CAZ_50	k139_3128	458503	k139_3128_437	bacitracin	bacitracin__bacA	bacA
CAZ_50	k139_3179	3837	k139_3179_3	polymyxin	polymyxin__ugd	ugd
CAZ_50	k139_3443	27156	k139_3443_23	polymyxin	polymyxin__ugd	ugd
CAZ_50	k139_3600	28642	k139_3600_2	polymyxin	polymyxin__ugd	ugd
CAZ_50	k139_3641	6258	k139_3641_9	multidrug	multidrug__emrA	emrA
CAZ_50	k139_3644	11963	k139_3644_13	multidrug	multidrug__emrA	emrA
CAZ_50	k139_4000	325389	k139_4000_291	bleomycin	bleomycin__bleomycin resistance protein	bleomycin resistance protein
CAZ_50	k139_4374	16449	k139_4374_5	polymyxin	polymyxin__rosB	rosB
Chl_32	k139_366	1864	k139_366_1	multidrug	multidrug__smeE	smeE
Chl_32	k139_535	528	k139_535_2	multidrug	multidrug__MuxC	MuxC
Chl_32	k139_650	872	k139_650_1	multidrug	multidrug__MexF	MexF
Chl_32	k139_1264	381274	k139_1264_104	bacitracin	bacitracin__bacA	bacA
Chl_32	k139_1264	381274	k139_1264_138	multidrug	multidrug__MuxB	MuxB
Chl_32	k139_1264	381274	k139_1264_142	multidrug	multidrug__OprN	OprN
Chl_32	k139_1264	381274	k139_1264_143	multidrug	multidrug__MexF	MexF
Chl_32	k139_1264	381274	k139_1264_144	multidrug	multidrug__MexE	MexE
Chl_32	k139_1516	585	k139_1516_2	multidrug	multidrug__mexK	mexK
Chl_32	k139_1546	708	k139_1546_1	multidrug	multidrug__MexF	MexF
Chl_32	k139_1625	770922	k139_1625_351	multidrug	multidrug__OpmH	OpmH
Chl_32	k139_1625	770922	k139_1625_353	multidrug	multidrug__Pseudomonas aeruginosa emrE	emrE
Chl_32	k139_1625	770922	k139_1625_489	multidrug	multidrug__OprM	OprM
Chl_32	k139_1625	770922	k139_1625_490	multidrug	multidrug__MexB	MexB
Chl_32	k139_1625	770922	k139_1625_491	multidrug	multidrug__MexA	MexA
Chl_32	k139_2027	1160	k139_2027_1	multidrug	multidrug__MuxB	MuxB
Chl_32	k139_2027	1160	k139_2027_2	multidrug	multidrug__MuxB	MuxB
Chl_32	k139_2762	823	k139_2762_1	beta-lactam	beta-lactam__OXA-3	OXA-3
Chl_32	k139_3975	573	k139_3975_1	multidrug	multidrug__MexF	MexF
Chl_32	k139_4090	564	k139_4090_1	multidrug	multidrug__MexB	MexB
Chl_32	k139_4333	608	k139_4333_1	multidrug	multidrug__oqxB	oqxB
Chl_32	k139_4732	957610	k139_4732_95	multidrug	multidrug__mexW	mexW
Chl_32	k139_4732	957610	k139_4732_509	multidrug	multidrug__mexJ	mexJ
Chl_32	k139_4732	957610	k139_4732_510	multidrug	multidrug__mexK	mexK
Chl_32	k139_4899	582	k139_4899_1	multidrug	multidrug__adeF	adeF
Chl_32	k139_4910	508	k139_4910_1	multidrug	multidrug__adeF	adeF
Chl_32	k139_5316	797	k139_5316_2	multidrug	multidrug__MexE	MexE
Chl_32	k139_5348	815	k139_5348_1	multidrug	multidrug__MexE	MexE
Chl_32	k139_5544	614	k139_5544_1	multidrug	multidrug__OprM	OprM
Chl_32	k139_6328	712	k139_6328_2	multidrug	multidrug__acrF	acrF
Chl_32	k139_6400	672	k139_6400_1	multidrug	multidrug__MexF	MexF
Chl_32	k139_6472	988	k139_6472_3	multidrug	multidrug__qacH	qacH
Chl_32	k139_6644	160027	k139_6644_128	multidrug	multidrug__PmpM	PmpM
Chl_32	k139_6791	862771	k139_6791_772	beta-lactam	beta-lactam__LCR-1	LCR-1
Chl_32	k139_7299	689	k139_7299_1	multidrug	multidrug__mdtE	mdtE
Chl_32	k139_8767	659	k139_8767_1	multidrug	multidrug__mexK	mexK
Chl_64	k139_408	1419	k139_408_2	multidrug	multidrug__MexF	MexF
Chl_64	k139_1019	4992	k139_1019_4	beta-lactam	beta-lactam__OXA-3	OXA-3
Chl_64	k139_1136	381250	k139_1136_104	bacitracin	bacitracin__bacA	bacA
Chl_64	k139_1136	381250	k139_1136_138	multidrug	multidrug__MuxB	MuxB
Chl_64	k139_1136	381250	k139_1136_142	multidrug	multidrug__OprN	OprN
Chl_64	k139_1136	381250	k139_1136_143	multidrug	multidrug__MexF	MexF
Chl_64	k139_1136	381250	k139_1136_144	multidrug	multidrug__MexE	MexE
Chl_64	k139_1155	3089	k139_1155_1	multidrug	multidrug__MexF	MexF
Chl_64	k139_1768	770910	k139_1768_351	multidrug	multidrug__OpmH	OpmH
Chl_64	k139_1768	770910	k139_1768_353	multidrug	multidrug__Pseudomonas aeruginosa emrE	emrE
Chl_64	k139_1768	770910	k139_1768_489	multidrug	multidrug__OprM	OprM
Chl_64	k139_1768	770910	k139_1768_490	multidrug	multidrug__MexB	MexB
Chl_64	k139_1768	770910	k139_1768_491	multidrug	multidrug__MexA	MexA
Chl_64	k139_1779	9134	k139_1779_5	multidrug	multidrug__MexB	MexB
Chl_64	k139_1825	160027	k139_1825_128	multidrug	multidrug__PmpM	PmpM
Chl_64	k139_1864	1936	k139_1864_1	multidrug	multidrug__acrF	acrF
Chl_64	k139_2041	2519	k139_2041_1	polymyxin	polymyxin__ugd	ugd
Chl_64	k139_2117	531	k139_2117_1	polymyxin	polymyxin__ugd	ugd
Chl_64	k139_2252	957610	k139_2252_95	multidrug	multidrug__mexW	mexW
Chl_64	k139_2252	957610	k139_2252_509	multidrug	multidrug__mexJ	mexJ
Chl_64	k139_2252	957610	k139_2252_510	multidrug	multidrug__mexK	mexK
Chl_64	k139_2315	862771	k139_2315_772	beta-lactam	beta-lactam__LCR-1	LCR-1
CK_mix_1	k139_366	1949	k139_366_3	polymyxin	polymyxin__ugd	ugd
CK_mix_1	k139_1244	23530	k139_1244_9	other peptide antibiotics	other peptide antibiotics__microcin efflux pumu gene yojI	yojI
CK_mix_1	k139_1308	8535	k139_1308_7	aminoglycoside	aminoglycoside__AAC(3)-Ib	AAC(3)-Ib
CK_mix_1	k139_1823	625	k139_1823_1	multidrug	multidrug__mexW	mexW
CK_mix_1	k139_1973	588	k139_1973_1	polymyxin	polymyxin__ugd	ugd
CK_mix_1	k139_2822	768	k139_2822_1	sulfonamide	sulfonamide__sul1	sul1
CK_mix_1	k139_2924	2242	k139_2924_2	polymyxin	polymyxin__ugd	ugd
CK_mix_1	k139_3691	1400	k139_3691_2	multidrug	multidrug__sdeY	sdeY
CK_mix_1	k139_3692	978	k139_3692_2	multidrug	multidrug__sdeY	sdeY
CK_mix_1	k139_4373	1601	k139_4373_3	quinolone	quinolone__QepA4	QepA4
CK_mix_1	k139_5297	709	k139_5297_2	other peptide antibiotics	other peptide antibiotics__microcin efflux pumu gene yojI	yojI
CK_mix_1	k139_5725	182981	k139_5725_125	bacitracin	bacitracin__bacA	bacA
CK_mix_1	k139_6644	2008	k139_6644_2	multidrug	multidrug__sdeY	sdeY
CK_mix_1	k139_6753	21233	k139_6753_6	polymyxin	polymyxin__ugd	ugd
CK_mix_1	k139_7060	954	k139_7060_1	multidrug	multidrug__oqxB	oqxB
CK_mix_1	k139_7305	2227	k139_7305_2	other peptide antibiotics	other peptide antibiotics__microcin efflux pumu gene yojI	yojI
CK_mix_1	k139_8281	779	k139_8281_1	polymyxin	polymyxin__rosB	rosB
CK_mix_1	k139_9242	576	k139_9242_1	mupirocin	mupirocin__Bifidobacteria intrinsic ileS conferring resistance to mupirocin	Bbif_ileS_MUP
CK_mix_1	k139_9842	668375	k139_9842_450	chloramphenicol	chloramphenicol__Agrobacterium fabrum chloramphenicol acetyltransferase	Afab_ACT_CHL
CK_mix_1	k139_11457	561	k139_11457_1	multidrug	multidrug__acrF	acrF
CK_mix_1	k139_14921	596	k139_14921_1	multidrug	multidrug__adeF	adeF
CK_mix_1	k139_15086	331206	k139_15086_169	beta-lactam	beta-lactam__RCP-1	RCP-1
CK_mix_1	k139_15651	89759	k139_15651_69	multidrug	multidrug__smeE	smeE
CK_mix_1	k139_16891	625	k139_16891_2	multidrug	multidrug__mexK	mexK
CK_mix_1	k139_17283	760	k139_17283_2	multidrug	multidrug__oqxB	oqxB
CK_mix_1	k139_17492	408097	k139_17492_162	multidrug	multidrug__acrF	acrF
CK_mix_1	k139_18052	21380	k139_18052_9	fosfomycin	fosfomycin__FosK	FosK
CK_mix_1	k139_19077	976	k139_19077_1	multidrug	multidrug__ceoB	ceoB
CK_mix_1	k139_21044	963	k139_21044_1	multidrug	multidrug__MexF	MexF
CK_mix_1	k139_22266	1152	k139_22266_1	aminoglycoside	aminoglycoside__ANT(6)-Ia	ANT(6)-Ia
CK_mix_1	k139_23937	282314	k139_23937_18	bacitracin	bacitracin__bacA	bacA
CK_mix_1	k139_23937	282314	k139_23937_102	multidrug	multidrug__ceoB	ceoB
CK_mix_1	k139_24317	5518	k139_24317_8	polymyxin	polymyxin__rosB	rosB
CK_mix_1	k139_25782	546	k139_25782_1	multidrug	multidrug__acrF	acrF
CK_mix_1	k139_26992	1125	k139_26992_1	multidrug	multidrug__oqxB	oqxB
CK_mix_1	k139_28979	2412	k139_28979_1	other peptide antibiotics	other peptide antibiotics__microcin efflux pumu gene yojI	yojI
CK_mix_1	k139_29091	2083	k139_29091_4	MLS	MLS__macB	macB
CK_mix_1	k139_30842	677	k139_30842_1	multidrug	multidrug__bpeF	bpeF
CK_mix_1	k139_30973	1341	k139_30973_1	multidrug	multidrug__mexW	mexW
CK_mix_1	k139_31304	4376	k139_31304_3	fosfomycin	fosfomycin__FosK	FosK
CK_mix_1	k139_31347	508	k139_31347_1	multidrug	multidrug__oqxB	oqxB
CK_mix_1	k139_32083	670	k139_32083_1	multidrug	multidrug__msbA	msbA
CK_mix_1	k139_32780	60184	k139_32780_8	bacitracin	bacitracin__bacA	bacA
CK_mix_1	k139_32785	35430	k139_32785_24	polymyxin	polymyxin__ugd	ugd
CK_mix_1	k139_35261	769	k139_35261_1	bacitracin	bacitracin__bacA	bacA
CK_mix_1	k139_37793	110228	k139_37793_13	aminoglycoside	aminoglycoside__AAC(3)-IIIb	AAC(3)-IIIb
CK_mix_1	k139_38172	1494	k139_38172_2	polymyxin	polymyxin__ugd	ugd
CK_mix_1	k139_38630	655	k139_38630_1	multidrug	multidrug__MexD	MexD
CK_mix_1	k139_40279	862771	k139_40279_772	beta-lactam	beta-lactam__LCR-1	LCR-1
CK_mix_1	k139_40999	518	k139_40999_1	multidrug	multidrug__abeS	abeS
CK_mix_1	k139_41006	1045	k139_41006_1	multidrug	multidrug__abeS	abeS
CK_mix_1	k139_45667	593	k139_45667_1	chloramphenicol	chloramphenicol__catB11	catB11
CK_mix_1	k139_47095	669	k139_47095_1	multidrug	multidrug__oqxB	oqxB
CK_mix_1	k139_48374	1146	k139_48374_1	other peptide antibiotics	other peptide antibiotics__microcin efflux pumu gene yojI	yojI
CK_mix_1	k139_49562	1095	k139_49562_1	multidrug	multidrug__mexQ	mexQ
CK_mix_1	k139_49566	3057	k139_49566_5	beta-lactam	beta-lactam__ECM-1	ECM-1
CK_mix_1	k139_50172	695	k139_50172_1	beta-lactam	beta-lactam__AQU-1	AQU-1
CK_mix_1	k139_50219	20572	k139_50219_8	multidrug	multidrug__MexC	MexC
CK_mix_1	k139_50279	158369	k139_50279_25	multidrug	multidrug__mexW	mexW
CK_mix_1	k139_50515	552	k139_50515_1	multidrug	multidrug__mexK	mexK
CK_mix_1	k139_50638	901	k139_50638_2	novobiocin	novobiocin__novA	novA
CK_mix_1	k139_52026	515	k139_52026_2	polymyxin	polymyxin__ugd	ugd
CK_mix_1	k139_53451	30182	k139_53451_15	florfenicol	florfenicol__floR	floR
CK_mix_1	k139_53475	770922	k139_53475_351	multidrug	multidrug__OpmH	OpmH
CK_mix_1	k139_53475	770922	k139_53475_353	multidrug	multidrug__Pseudomonas aeruginosa emrE	emrE
CK_mix_1	k139_53475	770922	k139_53475_489	multidrug	multidrug__OprM	OprM
CK_mix_1	k139_53475	770922	k139_53475_490	multidrug	multidrug__MexB	MexB
CK_mix_1	k139_53475	770922	k139_53475_491	multidrug	multidrug__MexA	MexA
CK_mix_1	k139_53721	642	k139_53721_1	MLS	MLS__macB	macB
CK_mix_1	k139_54580	1009	k139_54580_1	polymyxin	polymyxin__ugd	ugd
CK_mix_1	k139_54640	3359	k139_54640_4	multidrug	multidrug__acrF	acrF
CK_mix_1	k139_54796	4802	k139_54796_5	other peptide antibiotics	other peptide antibiotics__microcin efflux pumu gene yojI	yojI
CK_mix_1	k139_55440	706	k139_55440_1	tetracycline	tetracycline__tetA(48)	tetA(48)
CK_mix_1	k139_56881	644	k139_56881_1	multidrug	multidrug__MexF	MexF
CK_mix_1	k139_57698	160027	k139_57698_128	multidrug	multidrug__PmpM	PmpM
CK_mix_1	k139_59125	1702	k139_59125_1	multidrug	multidrug__acrF	acrF
CK_mix_1	k139_59188	3630	k139_59188_4	aminoglycoside	aminoglycoside__AAC(3)-Id	AAC(3)-Id
CK_mix_1	k139_59264	673	k139_59264_2	multidrug	multidrug__qacEdelta1	qacEdelta1
CK_mix_1	k139_60471	6424	k139_60471_5	polymyxin	polymyxin__rosA	rosA
CK_mix_1	k139_61537	543	k139_61537_1	MLS	MLS__macB	macB
CK_mix_1	k139_62411	704	k139_62411_2	multidrug	multidrug__mexK	mexK
CK_mix_1	k139_62791	5018	k139_62791_4	sulfonamide	sulfonamide__sul2	sul2
CK_mix_1	k139_63086	462062	k139_63086_227	multidrug	multidrug__acrF	acrF
CK_mix_1	k139_63086	462062	k139_63086_290	multidrug	multidrug__mexG	mexG
CK_mix_1	k139_64489	327155	k139_64489_227	aminoglycoside	aminoglycoside__AAC(3)-Id	AAC(3)-Id
CK_mix_1	k139_64527	16643	k139_64527_2	bacitracin	bacitracin__bacA	bacA
CK_mix_1	k139_66821	19255	k139_66821_13	polymyxin	polymyxin__ugd	ugd
CK_mix_1	k139_67139	689	k139_67139_1	multidrug	multidrug__mdtF	mdtF
CK_mix_1	k139_67615	1436	k139_67615_2	multidrug	multidrug__MexB	MexB
CK_mix_1	k139_69041	658	k139_69041_1	multidrug	multidrug__sdeY	sdeY
CK_mix_1	k139_70273	2940	k139_70273_4	novobiocin	novobiocin__novA	novA
CK_mix_1	k139_74441	1085	k139_74441_1	multidrug	multidrug__mexK	mexK
CK_mix_1	k139_74507	2030	k139_74507_1	multidrug	multidrug__acrF	acrF
CK_mix_1	k139_77696	536	k139_77696_1	MLS	MLS__macB	macB
CK_mix_1	k139_77781	20368	k139_77781_13	polymyxin	polymyxin__ugd	ugd
CK_mix_1	k139_77936	613	k139_77936_1	multidrug	multidrug__MexF	MexF
CK_mix_1	k139_78442	1180	k139_78442_1	polymyxin	polymyxin__ugd	ugd
CK_mix_1	k139_80154	6093	k139_80154_5	tetracycline	tetracycline__tet(T)	tet(T)
CK_mix_1	k139_81249	758	k139_81249_1	multidrug	multidrug__ceoB	ceoB
CK_mix_1	k139_81777	534	k139_81777_1	polymyxin	polymyxin__rosB	rosB
CK_mix_1	k139_82674	4801	k139_82674_1	multidrug	multidrug__acrF	acrF
CK_mix_1	k139_84727	802	k139_84727_2	polymyxin	polymyxin__ugd	ugd
CK_mix_1	k139_86198	1722	k139_86198_2	multidrug	multidrug__oqxB	oqxB
CK_mix_1	k139_86323	14602	k139_86323_8	multidrug	multidrug__mexK	mexK
CK_mix_1	k139_86463	58009	k139_86463_33	multidrug	multidrug__abeS	abeS
CK_mix_1	k139_86896	35389	k139_86896_16	multidrug	multidrug__oqxB	oqxB
CK_mix_1	k139_87583	530	k139_87583_1	mupirocin	mupirocin__Bifidobacteria intrinsic ileS conferring resistance to mupirocin	Bbif_ileS_MUP
CK_mix_1	k139_88234	641286	k139_88234_147	multidrug	multidrug__mexK	mexK
CK_mix_1	k139_88234	641286	k139_88234_148	multidrug	multidrug__mexJ	mexJ
CK_mix_1	k139_88234	641286	k139_88234_562	multidrug	multidrug__mexW	mexW
CK_mix_1	k139_88476	1584	k139_88476_1	quinolone	quinolone__QepA4	QepA4
CK_mix_1	k139_88577	641	k139_88577_1	other peptide antibiotics	other peptide antibiotics__microcin efflux pumu gene yojI	yojI
CK_mix_1	k139_88691	2136	k139_88691_4	MLS	MLS__macB	macB
CK_mix_1	k139_89070	381250	k139_89070_104	bacitracin	bacitracin__bacA	bacA
CK_mix_1	k139_89070	381250	k139_89070_138	multidrug	multidrug__MuxB	MuxB
CK_mix_1	k139_89070	381250	k139_89070_142	multidrug	multidrug__OprN	OprN
CK_mix_1	k139_89070	381250	k139_89070_143	multidrug	multidrug__MexF	MexF
CK_mix_1	k139_89070	381250	k139_89070_144	multidrug	multidrug__MexE	MexE
CK_mix_1	k139_89742	4493	k139_89742_4	multidrug	multidrug__acrF	acrF
CK_mix_1	k139_90170	724	k139_90170_2	polymyxin	polymyxin__ugd	ugd
CK_mix_1	k139_90596	884	k139_90596_2	multidrug	multidrug__acrF	acrF
CK_mix_1	k139_91153	656609	k139_91153_560	multidrug	multidrug__ceoB	ceoB
CK_mix_1	k139_92301	626	k139_92301_1	other peptide antibiotics	other peptide antibiotics__microcin efflux pumu gene yojI	yojI
CK_mix_1	k139_97620	711	k139_97620_1	other peptide antibiotics	other peptide antibiotics__microcin efflux pumu gene yojI	yojI
CK_mix_1	k139_97650	3399	k139_97650_2	multidrug	multidrug__oqxB	oqxB
CK_mix_2	k139_31	2289	k139_31_1	tetracycline	tetracycline__tetA(48)	tetA(48)
CK_mix_2	k139_975	23530	k139_975_9	other peptide antibiotics	other peptide antibiotics__microcin efflux pumu gene yojI	yojI
CK_mix_2	k139_1165	521	k139_1165_1	polymyxin	polymyxin__ugd	ugd
CK_mix_2	k139_1917	2271	k139_1917_2	polymyxin	polymyxin__ugd	ugd
CK_mix_2	k139_2866	5136	k139_2866_4	multidrug	multidrug__acrF	acrF
CK_mix_2	k139_3002	10740	k139_3002_8	beta-lactam	beta-lactam__ECM-1	ECM-1
CK_mix_2	k139_5172	4496	k139_5172_5	chloramphenicol	capO	capO
CK_mix_2	k139_5537	891	k139_5537_2	other peptide antibiotics	other peptide antibiotics__microcin efflux pumu gene yojI	yojI
CK_mix_2	k139_5567	1567	k139_5567_1	multidrug	multidrug__smeE	smeE
CK_mix_2	k139_8602	710	k139_8602_1	multidrug	multidrug__sdeY	sdeY
CK_mix_2	k139_9324	54559	k139_9324_35	multidrug	multidrug__MexC	MexC
CK_mix_2	k139_10562	476024	k139_10562_166	multidrug	multidrug__MexA	MexA
CK_mix_2	k139_10562	476024	k139_10562_167	multidrug	multidrug__MexB	MexB
CK_mix_2	k139_10562	476024	k139_10562_168	multidrug	multidrug__OprM	OprM
CK_mix_2	k139_10562	476024	k139_10562_304	multidrug	multidrug__Pseudomonas aeruginosa emrE	emrE
CK_mix_2	k139_10562	476024	k139_10562_306	multidrug	multidrug__OpmH	OpmH
CK_mix_2	k139_10723	682	k139_10723_2	polymyxin	polymyxin__ugd	ugd
CK_mix_2	k139_12042	1341	k139_12042_1	multidrug	multidrug__mexW	mexW
CK_mix_2	k139_12779	517	k139_12779_1	polymyxin	polymyxin__ugd	ugd
CK_mix_2	k139_13073	10142	k139_13073_4	multidrug	multidrug__mexK	mexK
CK_mix_2	k139_14440	3323	k139_14440_5	MLS	MLS__macB	macB
CK_mix_2	k139_17155	1502	k139_17155_2	multidrug	multidrug__MexD	MexD
CK_mix_2	k139_19005	39068	k139_19005_33	chloramphenicol	chloramphenicol__Agrobacterium fabrum chloramphenicol acetyltransferase	Afab_ACT_CHL
CK_mix_2	k139_19367	4190	k139_19367_4	polymyxin	polymyxin__rosB	rosB
CK_mix_2	k139_27847	512	k139_27847_1	multidrug	multidrug__MexF	MexF
CK_mix_2	k139_28116	512706	k139_28116_222	multidrug	multidrug__mexG	mexG
CK_mix_2	k139_28116	512706	k139_28116_285	multidrug	multidrug__acrF	acrF
CK_mix_2	k139_30326	875	k139_30326_1	chloramphenicol	chloramphenicol__Agrobacterium fabrum chloramphenicol acetyltransferase	Afab_ACT_CHL
CK_mix_2	k139_37081	14037	k139_37081_18	bacitracin	bacitracin__bacA	bacA
CK_mix_2	k139_39800	26870	k139_39800_3	polymyxin	polymyxin__ugd	ugd
CK_mix_2	k139_39911	158366	k139_39911_25	multidrug	multidrug__mexW	mexW
CK_mix_2	k139_40007	5757	k139_40007_4	polymyxin	polymyxin__rosA	rosA
CK_mix_2	k139_42705	385339	k139_42705_159	multidrug	multidrug__acrF	acrF
CK_mix_2	k139_44226	154078	k139_44226_15	beta-lactam	beta-lactam__RCP-1	RCP-1
CK_mix_2	k139_44422	1400	k139_44422_1	beta-lactam	beta-lactam__MYO-1	MYO-1
CK_mix_2	k139_45508	160027	k139_45508_128	multidrug	multidrug__PmpM	PmpM
CK_mix_2	k139_45532	25214	k139_45532_5	other peptide antibiotics	other peptide antibiotics__microcin efflux pumu gene yojI	yojI
CK_mix_2	k139_46450	639	k139_46450_1	novobiocin	novobiocin__novA	novA
CK_mix_2	k139_46571	514	k139_46571_1	polymyxin	polymyxin__rosB	rosB
CK_mix_2	k139_46717	1743	k139_46717_1	other peptide antibiotics	other peptide antibiotics__microcin efflux pumu gene yojI	yojI
CK_mix_2	k139_47145	632	k139_47145_2	other peptide antibiotics	other peptide antibiotics__microcin efflux pumu gene yojI	yojI
CK_mix_2	k139_50307	34413	k139_50307_20	aminoglycoside	aminoglycoside__AAC(3)-IIIb	AAC(3)-IIIb
CK_mix_2	k139_50458	690	k139_50458_1	polymyxin	polymyxin__ugd	ugd
CK_mix_2	k139_50699	545	k139_50699_1	MLS	MLS__lnu(H)	lnu(H)
CK_mix_2	k139_51252	862770	k139_51252_73	beta-lactam	beta-lactam__LCR-1	LCR-1
CK_mix_2	k139_51284	1538531	k139_51284_560	multidrug	multidrug__ceoB	ceoB
CK_mix_2	k139_51497	31498	k139_51497_16	florfenicol	florfenicol__floR	floR
CK_mix_2	k139_51777	1701	k139_51777_2	multidrug	multidrug__MexD	MexD
CK_mix_2	k139_51963	381209	k139_51963_104	bacitracin	bacitracin__bacA	bacA
CK_mix_2	k139_51963	381209	k139_51963_138	multidrug	multidrug__MuxB	MuxB
CK_mix_2	k139_51963	381209	k139_51963_142	multidrug	multidrug__OprN	OprN
CK_mix_2	k139_51963	381209	k139_51963_143	multidrug	multidrug__MexF	MexF
CK_mix_2	k139_51963	381209	k139_51963_144	multidrug	multidrug__MexE	MexE
CK_mix_2	k139_52303	549	k139_52303_1	sulfonamide	sulfonamide__sul2	sul2
CK_mix_2	k139_53200	1295	k139_53200_1	multidrug	multidrug__mexW	mexW
CK_mix_2	k139_53356	688	k139_53356_1	aminoglycoside	aminoglycoside__AAC(3)-Id	AAC(3)-Id
CK_mix_2	k139_53527	834	k139_53527_1	multidrug	multidrug__smeE	smeE
CK_mix_2	k139_53687	564	k139_53687_1	polymyxin	polymyxin__ugd	ugd
CK_mix_2	k139_53697	732	k139_53697_1	MLS	MLS__macA	macA
CK_mix_2	k139_54531	615134	k139_54531_113	multidrug	multidrug__mexK	mexK
CK_mix_2	k139_54531	615134	k139_54531_114	multidrug	multidrug__mexJ	mexJ
CK_mix_2	k139_54531	615134	k139_54531_528	multidrug	multidrug__mexW	mexW
CK_mix_2	k139_54851	10745	k139_54851_11	bacitracin	bacitracin__bacA	bacA
CK_mix_2	k139_55281	116284	k139_55281_95	bacitracin	bacitracin__bacA	bacA
CK_mix_2	k139_56747	582	k139_56747_1	other peptide antibiotics	other peptide antibiotics__microcin efflux pumu gene yojI	yojI
CK_mix_2	k139_59003	178949	k139_59003_53	aminoglycoside	aminoglycoside__AAC(3)-Id	AAC(3)-Id
CK_mix_2	k139_60985	47434	k139_60985_11	multidrug	multidrug__abeS	abeS
CK_mix_2	k139_61596	805	k139_61596_1	multidrug	multidrug__MexB	MexB
CK_mix_2	k139_61745	19255	k139_61745_13	polymyxin	polymyxin__ugd	ugd
CK_mix_2	k139_63551	6771	k139_63551_6	bacitracin	bacitracin__bacA	bacA
CK_mix_2	k139_64480	2412	k139_64480_1	other peptide antibiotics	other peptide antibiotics__microcin efflux pumu gene yojI	yojI
CK_mix_2	k139_65271	242286	k139_65271_156	multidrug	multidrug__ceoB	ceoB
CK_mix_2	k139_65271	242286	k139_65271_241	bacitracin	bacitracin__bacA	bacA
CK_mix_2	k139_65541	38228	k139_65541_7	beta-lactam	beta-lactam__OXA-18	OXA-18
CK_mix_2	k139_65746	5545	k139_65746_1	novobiocin	novobiocin__novA	novA
CK_mix_2	k139_66138	35389	k139_66138_16	multidrug	multidrug__oqxB	oqxB
CK_mix_2	k139_68084	1368	k139_68084_2	multidrug	multidrug__MexF	MexF
CK_mix_2	k139_69484	866	k139_69484_2	polymyxin	polymyxin__ugd	ugd
CK_mix_2	k139_69620	1241	k139_69620_1	multidrug	multidrug__MexF	MexF
CK_mix_2	k139_69765	3684	k139_69765_4	polymyxin	polymyxin__ugd	ugd
CK_mix_2	k139_70843	991	k139_70843_2	fosfomycin	fosfomycin__FosK	FosK
CK_mix_2	k139_71414	2295	k139_71414_3	multidrug	multidrug__sdeY	sdeY
CK_mix_2	k139_71975	641	k139_71975_1	other peptide antibiotics	other peptide antibiotics__microcin efflux pumu gene yojI	yojI
CK_mix_2	k139_72729	3333	k139_72729_2	aminoglycoside	aminoglycoside__AAC(3)-Ib	AAC(3)-Ib
CK_mix_2	k139_73598	626	k139_73598_1	other peptide antibiotics	other peptide antibiotics__microcin efflux pumu gene yojI	yojI
CK_mix_2	k139_74065	610	k139_74065_1	sulfonamide	sulfonamide__sul1	sul1
CK_mix_2	k139_74878	3892	k139_74878_5	multidrug	multidrug__mdtF	mdtF
CK_mix_2	k139_78311	3788	k139_78311_2	multidrug	multidrug__oqxB	oqxB
CK_mix_2	k139_78612	1048	k139_78612_1	multidrug	multidrug__msbA	msbA
ERY_40	k139_197	27315	k139_197_9	multidrug	multidrug__acrF	acrF
ERY_40	k139_259	9609	k139_259_5	multidrug	multidrug__MexF	MexF
ERY_40	k139_530	35596	k139_530_33	multidrug	multidrug__ceoB	ceoB
ERY_40	k139_614	529044	k139_614_222	multidrug	multidrug__mexG	mexG
ERY_40	k139_614	529044	k139_614_285	multidrug	multidrug__acrF	acrF
ERY_40	k139_741	1535614	k139_741_831	multidrug	multidrug__ceoB	ceoB
ERY_8	k139_84	626	k139_84_2	MLS	MLS__macB	macB
ERY_8	k139_197	551	k139_197_1	multidrug	multidrug__mexK	mexK
ERY_8	k139_212	706	k139_212_1	multidrug	multidrug__oqxB	oqxB
ERY_8	k139_334	3394	k139_334_1	multidrug	multidrug__oqxB	oqxB
ERY_8	k139_755	2276	k139_755_2	multidrug	multidrug__MexD	MexD
ERY_8	k139_813	762	k139_813_1	other peptide antibiotics	other peptide antibiotics__microcin efflux pumu gene yojI	yojI
ERY_8	k139_1271	914	k139_1271_1	multidrug	multidrug__oqxB	oqxB
ERY_8	k139_1275	1987	k139_1275_1	multidrug	multidrug__mexK	mexK
ERY_8	k139_1773	574	k139_1773_2	multidrug	multidrug__OprM	OprM
ERY_8	k139_1797	884	k139_1797_1	multidrug	multidrug__oqxB	oqxB
ERY_8	k139_3117	568	k139_3117_1	beta-lactam	beta-lactam__CepS	CepS
ERY_8	k139_4393	892	k139_4393_1	other peptide antibiotics	other peptide antibiotics__microcin efflux pumu gene yojI	yojI
ERY_8	k139_4428	563085	k139_4428_8	multidrug	multidrug__MexA	MexA
ERY_8	k139_4428	563085	k139_4428_9	multidrug	multidrug__MexB	MexB
ERY_8	k139_4428	563085	k139_4428_10	multidrug	multidrug__OprM	OprM
ERY_8	k139_4428	563085	k139_4428_146	multidrug	multidrug__Pseudomonas aeruginosa emrE	emrE
ERY_8	k139_4428	563085	k139_4428_148	multidrug	multidrug__OpmH	OpmH
ERY_8	k139_4770	31062	k139_4770_13	florfenicol	florfenicol__floR	floR
ERY_8	k139_4900	1169	k139_4900_2	MLS	MLS__macB	macB
ERY_8	k139_6539	2916	k139_6539_3	other peptide antibiotics	other peptide antibiotics__microcin efflux pumu gene yojI	yojI
ERY_8	k139_6556	621	k139_6556_1	polymyxin	polymyxin__rosB	rosB
ERY_8	k139_6560	2934	k139_6560_3	other peptide antibiotics	other peptide antibiotics__microcin efflux pumu gene yojI	yojI
ERY_8	k139_6711	645	k139_6711_1	multidrug	multidrug__oqxB	oqxB
ERY_8	k139_6985	584	k139_6985_1	multidrug	multidrug__sdeY	sdeY
ERY_8	k139_7090	564	k139_7090_1	multidrug	multidrug__mexK	mexK
ERY_8	k139_7211	1353	k139_7211_3	multidrug	multidrug__mexK	mexK
ERY_8	k139_8135	636	k139_8135_1	multidrug	multidrug__MuxB	MuxB
ERY_8	k139_8456	1066	k139_8456_2	multidrug	multidrug__mdtK	mdtK
ERY_8	k139_8886	8942	k139_8886_9	multidrug	multidrug__oqxB	oqxB
ERY_8	k139_9023	1540882	k139_9023_561	multidrug	multidrug__ceoB	ceoB
ERY_8	k139_10507	808	k139_10507_1	beta-lactam	beta-lactam__OXA-42	OXA-42
ERY_8	k139_10968	590	k139_10968_1	bacitracin	bacitracin__bacA	bacA
ERY_8	k139_11998	2534	k139_11998_2	multidrug	multidrug__acrF	acrF
ERY_8	k139_12566	8637	k139_12566_1	multidrug	multidrug__msbA	msbA
ERY_8	k139_12579	8637	k139_12579_1	multidrug	multidrug__msbA	msbA
ERY_8	k139_13186	858079	k139_13186_397	multidrug	multidrug__mexK	mexK
ERY_8	k139_13186	858079	k139_13186_398	multidrug	multidrug__mexJ	mexJ
ERY_8	k139_13186	858079	k139_13186_812	multidrug	multidrug__mexW	mexW
ERY_8	k139_13342	883	k139_13342_1	multidrug	multidrug__MexF	MexF
ERY_8	k139_13414	914	k139_13414_1	multidrug	multidrug__oqxB	oqxB
ERY_8	k139_14292	675	k139_14292_1	multidrug	multidrug__mexJ	mexJ
ERY_8	k139_14292	675	k139_14292_2	multidrug	multidrug__mexK	mexK
ERY_8	k139_14333	726	k139_14333_2	multidrug	multidrug__oqxB	oqxB
ERY_8	k139_14969	886	k139_14969_1	multidrug	multidrug__oqxB	oqxB
ERY_8	k139_16120	1004	k139_16120_2	multidrug	multidrug__sdeY	sdeY
ERY_8	k139_16146	1021	k139_16146_1	multidrug	multidrug__oqxB	oqxB
ERY_8	k139_16338	1125	k139_16338_1	quinolone	quinolone__qepA	qepA
ERY_8	k139_16639	526	k139_16639_1	polymyxin	polymyxin__rosA	rosA
ERY_8	k139_16781	1668	k139_16781_2	multidrug	multidrug__sdeY	sdeY
ERY_8	k139_17158	659	k139_17158_1	multidrug	multidrug__oqxB	oqxB
ERY_8	k139_17637	850	k139_17637_1	quinolone	quinolone__QepA4	QepA4
ERY_8	k139_18399	4368	k139_18399_3	sulfonamide	sulfonamide__sul2	sul2
ERY_8	k139_19411	3689	k139_19411_1	multidrug	multidrug__acrF	acrF
ERY_8	k139_19770	1948	k139_19770_1	multidrug	multidrug__emrB	emrB
ERY_8	k139_19808	16420	k139_19808_3	polymyxin	polymyxin__ugd	ugd
ERY_8	k139_21293	967	k139_21293_2	multidrug	multidrug__oqxB	oqxB
ERY_8	k139_21642	1100	k139_21642_1	multidrug	multidrug__acrF	acrF
ERY_8	k139_21659	528	k139_21659_1	multidrug	multidrug__mexK	mexK
ERY_8	k139_24045	747	k139_24045_1	polymyxin	polymyxin__ugd	ugd
ERY_8	k139_24075	495498	k139_24075_392	beta-lactam	beta-lactam__LCR-1	LCR-1
ERY_8	k139_24605	518	k139_24605_1	multidrug	multidrug__abeS	abeS
ERY_8	k139_24618	1045	k139_24618_1	multidrug	multidrug__abeS	abeS
ERY_8	k139_24628	1084	k139_24628_1	multidrug	multidrug__sdeY	sdeY
ERY_8	k139_24742	560	k139_24742_1	multidrug	multidrug__oqxB	oqxB
ERY_8	k139_25323	1883	k139_25323_1	multidrug	multidrug__MexB	MexB
ERY_8	k139_25912	1929	k139_25912_1	multidrug	multidrug__oqxB	oqxB
ERY_8	k139_26407	512706	k139_26407_222	multidrug	multidrug__mexG	mexG
ERY_8	k139_26407	512706	k139_26407_285	multidrug	multidrug__acrF	acrF
ERY_8	k139_26843	673	k139_26843_1	multidrug	multidrug__mexW	mexW
ERY_8	k139_26915	942	k139_26915_1	multidrug	multidrug__mexK	mexK
ERY_8	k139_26915	942	k139_26915_2	multidrug	multidrug__mexJ	mexJ
ERY_8	k139_28937	160027	k139_28937_128	multidrug	multidrug__PmpM	PmpM
ERY_8	k139_29372	12588	k139_29372_12	multidrug	multidrug__oqxB	oqxB
ERY_8	k139_29458	1323	k139_29458_1	multidrug	multidrug__sdeY	sdeY
ERY_8	k139_30351	1653	k139_30351_1	multidrug	multidrug__acrF	acrF
ERY_8	k139_31097	19255	k139_31097_13	polymyxin	polymyxin__ugd	ugd
ERY_8	k139_32376	26013	k139_32376_2	multidrug	multidrug__MexC	MexC
ERY_8	k139_32633	127207	k139_32633_107	polymyxin	polymyxin__ugd	ugd
ERY_8	k139_33264	2814	k139_33264_3	other peptide antibiotics	other peptide antibiotics__microcin efflux pumu gene yojI	yojI
ERY_8	k139_33405	858	k139_33405_1	multidrug	multidrug__acrF	acrF
ERY_8	k139_34101	78007	k139_34101_9	multidrug	multidrug__mexK	mexK
ERY_8	k139_34241	2296	k139_34241_1	multidrug	multidrug__MexD	MexD
ERY_8	k139_34593	1007	k139_34593_1	multidrug	multidrug__acrF	acrF
ERY_8	k139_35017	873	k139_35017_1	beta-lactam	beta-lactam__PDC-7	PDC-7
ERY_8	k139_35498	708	k139_35498_1	multidrug	multidrug__oqxB	oqxB
ERY_8	k139_36077	8949	k139_36077_7	aminoglycoside	aminoglycoside__AAC(3)-Ib	AAC(3)-Ib
ERY_8	k139_36400	1861	k139_36400_1	bacitracin	bacitracin__bacA	bacA
ERY_8	k139_37350	522	k139_37350_1	multidrug	multidrug__oqxB	oqxB
ERY_8	k139_37353	636	k139_37353_1	multidrug	multidrug__oqxB	oqxB
ERY_8	k139_37715	1758	k139_37715_2	multidrug	multidrug__mexK	mexK
ERY_8	k139_38089	1114	k139_38089_1	bacitracin	bacitracin__bacA	bacA
ERY_8	k139_38793	1219	k139_38793_2	multidrug	multidrug__abeS	abeS
ERY_8	k139_38972	1147	k139_38972_1	other peptide antibiotics	other peptide antibiotics__microcin efflux pumu gene yojI	yojI
ERY_8	k139_39910	1369	k139_39910_2	multidrug	multidrug__sdeY	sdeY
ERY_8	k139_40952	8191	k139_40952_5	multidrug	multidrug__mexK	mexK
ERY_8	k139_41663	3893	k139_41663_4	fosfomycin	fosfomycin__FosK	FosK
ERY_8	k139_42409	1439	k139_42409_2	beta-lactam	beta-lactam__CepS	CepS
ERY_8	k139_42507	6394	k139_42507_1	multidrug	multidrug__acrF	acrF
ERY_8	k139_43255	572	k139_43255_1	multidrug	multidrug__oqxB	oqxB
ERY_8	k139_43739	572838	k139_43739_104	bacitracin	bacitracin__bacA	bacA
ERY_8	k139_43739	572838	k139_43739_138	multidrug	multidrug__MuxB	MuxB
ERY_8	k139_43739	572838	k139_43739_142	multidrug	multidrug__OprN	OprN
ERY_8	k139_43739	572838	k139_43739_143	multidrug	multidrug__MexF	MexF
ERY_8	k139_43739	572838	k139_43739_144	multidrug	multidrug__MexE	MexE
ERY_8	k139_44114	2543	k139_44114_1	multidrug	multidrug__oqxB	oqxB
ERY_8	k139_44530	1128	k139_44530_2	MLS	MLS__macB	macB
ERY_8	k139_44925	18461	k139_44925_3	multidrug	multidrug__acrF	acrF
ERY_8	k139_45519	2156	k139_45519_2	multidrug	multidrug__MexD	MexD
ERY_8	k139_46239	75508	k139_46239_40	multidrug	multidrug__oqxB	oqxB
ERY_8	k139_46646	758	k139_46646_1	multidrug	multidrug__sdeY	sdeY
ERY_8	k139_47073	1358	k139_47073_2	multidrug	multidrug__oqxB	oqxB
GM_500	k139_873	23732	k139_873_27	polymyxin	polymyxin__ugd	ugd
GM_500	k139_1454	261307	k139_1454_153	multidrug	multidrug__RanA	RanA
GM_500	k139_2005	47766	k139_2005_20	MLS	MLS__lnu(H)	lnu(H)
GM_500	k139_2214	153808	k139_2214_50	tetracycline	tetracycline__tetB(48)	tetB(48)
GM_500	k139_2214	153808	k139_2214_51	tetracycline	tetracycline__tetA(48)	tetA(48)
GM_500	k139_2709	1053	k139_2709_2	multidrug	multidrug__MexF	MexF
GM_500	k139_3242	84857	k139_3242_7	multidrug	multidrug__RanA	RanA
GM_500	k139_4914	635	k139_4914_1	multidrug	multidrug__MexF	MexF
GM_500	k139_5290	1368	k139_5290_2	multidrug	multidrug__MexF	MexF
GM_500	k139_5684	1827	k139_5684_2	bacitracin	bacitracin__bacA	bacA
GM_500	k139_7175	3562	k139_7175_3	multidrug	multidrug__RanA	RanA
GM_500	k139_7287	3272	k139_7287_3	MLS	MLS__lnu(H)	lnu(H)
GM_64	k139_247	871	k139_247_1	chloramphenicol	chloramphenicol__catB11	catB11
GM_64	k139_1265	40701	k139_1265_2	polymyxin	polymyxin__ugd	ugd
GM_64	k139_2170	96559	k139_2170_79	tetracycline	tetracycline__tetA(48)	tetA(48)
GM_64	k139_2170	96559	k139_2170_80	tetracycline	tetracycline__tetB(48)	tetB(48)
GM_64	k139_3190	362360	k139_3190_109	multidrug	multidrug__acrF	acrF
GM_64	k139_4334	558	k139_4334_1	multidrug	multidrug__RanA	RanA
GM_64	k139_5947	756	k139_5947_2	multidrug	multidrug__RanA	RanA
GM_64	k139_7200	40673	k139_7200_27	multidrug	multidrug__abeS	abeS
GM_64	k139_7342	37797	k139_7342_13	quinolone	quinolone__qepA	qepA
GM_64	k139_7407	511	k139_7407_1	sulfonamide	sulfonamide__sul1	sul1
GM_64	k139_7520	66694	k139_7520_54	aminoglycoside	aminoglycoside__AAC(3)-IIIb	AAC(3)-IIIb
GM_64	k139_7570	1536	k139_7570_3	novobiocin	novobiocin__novA	novA
GM_64	k139_8121	540	k139_8121_1	multidrug	multidrug__MexF	MexF
GM_64	k139_8355	37191	k139_8355_23	bleomycin	bleomycin__bleomycin resistance protein	bleomycin resistance protein
GM_64	k139_8881	566	k139_8881_2	novobiocin	novobiocin__novA	novA
GM_64	k139_11911	643297	k139_11911_226	aminoglycoside	aminoglycoside__AAC(3)-Id	AAC(3)-Id
GM_64	k139_11934	47840	k139_11934_20	MLS	MLS__lnu(H)	lnu(H)
GM_64	k139_11981	117901	k139_11981_95	bacitracin	bacitracin__bacA	bacA
GM_64	k139_12730	2017	k139_12730_2	multidrug	multidrug__RanA	RanA
GM_64	k139_13266	134042	k139_13266_128	bacitracin	bacitracin__bacA	bacA
GM_64	k139_13824	6197	k139_13824_5	polymyxin	polymyxin__rosA	rosA
GM_64	k139_14699	14387	k139_14699_10	florfenicol	florfenicol__floR	floR
GM_64	k139_15011	50438	k139_15011_20	multidrug	multidrug__RanA	RanA
GM_64	k139_16510	4338	k139_16510_2	polymyxin	polymyxin__ugd	ugd
GM_64	k139_17179	87298	k139_17179_6	multidrug	multidrug__MexB	MexB
GM_64	k139_17492	101186	k139_17492_3	fosfomycin	fosfomycin__FosK	FosK
GM_64	k139_17492	101186	k139_17492_15	multidrug	multidrug__oqxB	oqxB
GM_64	k139_17733	1138283	k139_17733_920	multidrug	multidrug__mexK	mexK
GM_64	k139_17981	1287	k139_17981_1	novobiocin	novobiocin__novA	novA
GM_64	k139_18665	1889	k139_18665_1	polymyxin	polymyxin__ugd	ugd
GM_64	k139_18702	458503	k139_18702_437	bacitracin	bacitracin__bacA	bacA
GM_64	k139_18936	28617	k139_18936_9	beta-lactam	beta-lactam__OXA-42	OXA-42
GM_64	k139_19189	700	k139_19189_2	multidrug	multidrug__mdsB	mdsB
GM_64	k139_20092	42917	k139_20092_31	multidrug	multidrug__abeS	abeS
KAN_320	k139_1054	15948	k139_1054_13	aminoglycoside	aminoglycoside__AAC(3)-IIIb	AAC(3)-IIIb
KAN_320	k139_1349	587	k139_1349_1	tetracycline	tetracycline__tetA(48)	tetA(48)
KAN_320	k139_1642	1669	k139_1642_1	multidrug	multidrug__abeS	abeS
KAN_320	k139_2297	72578	k139_2297_63	multidrug	multidrug__RanA	RanA
KAN_320	k139_3975	5399	k139_3975_1	mupirocin	mupirocin__Bifidobacteria intrinsic ileS conferring resistance to mupirocin	Bbif_ileS_MUP
KAN_320	k139_4109	877	k139_4109_2	MLS	MLS__vat(F)	vat(F)
KAN_320	k139_7325	634	k139_7325_1	bacitracin	bacitracin__bacA	bacA
KAN_320	k139_8805	579	k139_8805_1	florfenicol	florfenicol__floR	floR
KAN_320	k139_8877	800	k139_8877_1	novobiocin	novobiocin__novA	novA
KAN_320	k139_9113	104540	k139_9113_57	multidrug	multidrug__RanA	RanA
KAN_320	k139_9167	812	k139_9167_1	multidrug	multidrug__MexD	MexD
KAN_320	k139_9775	910	k139_9775_1	sulfonamide	sulfonamide__sul1	sul1
KAN_320	k139_10553	1143	k139_10553_2	quinolone	quinolone__QepA4	QepA4
KAN_320	k139_10596	632	k139_10596_2	chloramphenicol	capO	capO
KAN_320	k139_11271	73449	k139_11271_39	multidrug	multidrug__RanA	RanA
KAN_320	k139_13274	1081	k139_13274_1	novobiocin	novobiocin__novA	novA
KAN_320	k139_13340	589	k139_13340_1	multidrug	multidrug__MexF	MexF
KAN_320	k139_14675	1728	k139_14675_1	polymyxin	polymyxin__rosA	rosA
KAN_320	k139_14848	960	k139_14848_1	multidrug	multidrug__MexF	MexF
KAN_320	k139_15311	1728	k139_15311_2	multidrug	multidrug__RanA	RanA
KAN_320	k139_15786	86637	k139_15786_53	multidrug	multidrug__RanA	RanA
KAN_320	k139_16043	1181	k139_16043_2	bacitracin	bacitracin__bacA	bacA
KAN_320	k139_16139	2700	k139_16139_2	MLS	MLS__lnu(H)	lnu(H)
KAN_320	k139_16560	1153	k139_16560_2	multidrug	multidrug__RanA	RanA
KAN_320	k139_16969	12177	k139_16969_5	tetracycline	tetracycline__tetB(48)	tetB(48)
KAN_320	k139_16969	12177	k139_16969_6	tetracycline	tetracycline__tetA(48)	tetA(48)
KAN_320	k139_17599	44310	k139_17599_26	multidrug	multidrug__abeS	abeS
KAN_320	k139_18714	534	k139_18714_2	chloramphenicol	chloramphenicol__catB10	catB10
KAN_320	k139_18949	5427	k139_18949_4	polymyxin	polymyxin__rosA	rosA
KAN_320	k139_20746	3262	k139_20746_1	novobiocin	novobiocin__novA	novA
KAN_320	k139_21898	1234	k139_21898_3	mupirocin	mupirocin__Bifidobacteria intrinsic ileS conferring resistance to mupirocin	Bbif_ileS_MUP
KAN_320	k139_21975	1585	k139_21975_4	aminoglycoside	aminoglycoside__ANT(6)-Ia	ANT(6)-Ia
KAN_320	k139_22331	47823	k139_22331_20	MLS	MLS__lnu(H)	lnu(H)
KAN_320	k139_22631	14913	k139_22631_8	multidrug	multidrug__RanA	RanA
KAN_320	k139_22653	1059	k139_22653_2	chloramphenicol	chloramphenicol__catB11	catB11
KAN_320	k139_23049	2339	k139_23049_2	beta-lactam	beta-lactam__MYO-1	MYO-1
KAN_320	k139_23169	682	k139_23169_2	beta-lactam	beta-lactam__OXA-59	OXA-59
KAN_64	k139_2293	713	k139_2293_1	multidrug	multidrug__MexD	MexD
KAN_64	k139_2619	511	k139_2619_1	polymyxin	polymyxin__ugd	ugd
KAN_64	k139_3695	776	k139_3695_2	multidrug	multidrug__ceoB	ceoB
KAN_64	k139_8770	627	k139_8770_1	multidrug	multidrug__mexW	mexW
KAN_64	k139_9416	547	k139_9416_1	polymyxin	polymyxin__ugd	ugd
KAN_64	k139_10026	2064	k139_10026_3	mupirocin	mupirocin__Bifidobacteria intrinsic ileS conferring resistance to mupirocin	Bbif_ileS_MUP
KAN_64	k139_10156	62254	k139_10156_27	multidrug	multidrug__oqxB	oqxB
KAN_64	k139_12457	22823	k139_12457_9	multidrug	multidrug__RanA	RanA
KAN_64	k139_12643	54154	k139_12643_49	polymyxin	polymyxin__rosA	rosA
KAN_64	k139_12746	255606	k139_12746_21	florfenicol	florfenicol__floR	floR
KAN_64	k139_12855	47809	k139_12855_20	MLS	MLS__lnu(H)	lnu(H)
KAN_64	k139_14025	1964	k139_14025_4	multidrug	multidrug__abeS	abeS
KAN_64	k139_14048	1705	k139_14048_1	mupirocin	mupirocin__Bifidobacteria intrinsic ileS conferring resistance to mupirocin	Bbif_ileS_MUP
KAN_64	k139_15042	1093	k139_15042_1	MLS	MLS__lnu(H)	lnu(H)
KAN_64	k139_15507	650	k139_15507_1	bacitracin	bacitracin__bacA	bacA
KAN_64	k139_16398	26892	k139_16398_11	multidrug	multidrug__mexK	mexK
KAN_64	k139_17876	37894	k139_17876_30	multidrug	multidrug__acrF	acrF
KAN_64	k139_18190	13353	k139_18190_6	chloramphenicol	chloramphenicol__Agrobacterium fabrum chloramphenicol acetyltransferase	Afab_ACT_CHL
KAN_64	k139_18317	72576	k139_18317_63	multidrug	multidrug__RanA	RanA
KAN_64	k139_18338	67594	k139_18338_33	multidrug	multidrug__oqxB	oqxB
KAN_64	k139_18342	817	k139_18342_2	bacitracin	bacitracin__bacA	bacA
KAN_64	k139_19118	504	k139_19118_1	polymyxin	polymyxin__ugd	ugd
KAN_64	k139_20683	607	k139_20683_2	polymyxin	polymyxin__rosA	rosA
KAN_64	k139_22747	572	k139_22747_1	novobiocin	novobiocin__novA	novA
KAN_64	k139_24999	21289	k139_24999_4	beta-lactam	beta-lactam__MYO-1	MYO-1
KAN_64	k139_25814	1379	k139_25814_1	novobiocin	novobiocin__novA	novA
KAN_64	k139_26621	13147	k139_26621_1	multidrug	multidrug__acrF	acrF
KAN_64	k139_28092	8192	k139_28092_5	beta-lactam	beta-lactam__ECM-1	ECM-1
KAN_64	k139_30554	16620	k139_30554_5	tetracycline	tetracycline__tetB(48)	tetB(48)
KAN_64	k139_30554	16620	k139_30554_6	tetracycline	tetracycline__tetA(48)	tetA(48)
KAN_64	k139_30979	6811	k139_30979_3	polymyxin	polymyxin__ugd	ugd
KAN_64	k139_31210	23569	k139_31210_9	multidrug	multidrug__mexK	mexK
KAN_64	k139_34388	1882	k139_34388_2	polymyxin	polymyxin__ugd	ugd
KAN_64	k139_35293	73320	k139_35293_39	multidrug	multidrug__RanA	RanA
KAN_64	k139_35768	1287	k139_35768_1	novobiocin	novobiocin__novA	novA
KAN_64	k139_35896	28681	k139_35896_22	multidrug	multidrug__MexF	MexF
KAN_64	k139_36327	776	k139_36327_1	sulfonamide	sulfonamide__sul1	sul1
KAN_64	k139_36475	860	k139_36475_1	multidrug	multidrug__mexW	mexW
KAN_64	k139_38291	915	k139_38291_2	multidrug	multidrug__abeS	abeS
KAN_64	k139_38293	1668	k139_38293_2	novobiocin	novobiocin__novA	novA
KAN_64	k139_38322	981	k139_38322_1	multidrug	multidrug__MexD	MexD
KAN_64	k139_40786	166023	k139_40786_52	quinolone	quinolone__qepA	qepA
KAN_64	k139_41873	12290	k139_41873_7	multidrug	multidrug__qacE	qacE
KAN_64	k139_43509	692	k139_43509_1	polymyxin	polymyxin__ugd	ugd
KAN_64	k139_45080	61828	k139_45080_15	multidrug	multidrug__acrF	acrF
KAN_64	k139_45172	1262	k139_45172_2	aminoglycoside	aminoglycoside__AAC(3)-IIIb	AAC(3)-IIIb
KAN_64	k139_45654	873	k139_45654_1	polymyxin	polymyxin__ugd	ugd
KAN_64	k139_46584	258505	k139_46584_130	multidrug	multidrug__abeS	abeS
KAN_64	k139_49465	46435	k139_49465_9	multidrug	multidrug__RanA	RanA
KAN_64	k139_50441	4383	k139_50441_2	multidrug	multidrug__oqxB	oqxB
KAN_64	k139_53250	601	k139_53250_1	multidrug	multidrug__MuxB	MuxB
KAN_64	k139_57604	35177	k139_57604_29	aminoglycoside	aminoglycoside__AAC(3)-IIIb	AAC(3)-IIIb
KAN_64	k139_59095	19182	k139_59095_15	bleomycin	bleomycin__bleomycin resistance protein	bleomycin resistance protein
KAN_64	k139_60044	133121	k139_60044_4	bacitracin	bacitracin__bacA	bacA
KAN_64	k139_60045	8361	k139_60045_1	novobiocin	novobiocin__novA	novA
KAN_64	k139_63855	17436	k139_63855_4	polymyxin	polymyxin__ugd	ugd
KAN_64	k139_64003	269044	k139_64003_64	beta-lactam	beta-lactam__OXA-42	OXA-42
KAN_64	k139_64591	1381	k139_64591_1	MLS	MLS__lnu(H)	lnu(H)
KAN_64	k139_64789	245195	k139_64789_202	multidrug	multidrug__abeS	abeS
KAN_64	k139_70669	769	k139_70669_2	multidrug	multidrug__MuxC	MuxC
NA_250	k139_6793	584	k139_6793_1	polymyxin	polymyxin__ugd	ugd
NA_250	k139_12430	28054	k139_12430_24	polymyxin	polymyxin__ugd	ugd
NA_250	k139_13870	2436	k139_13870_1	novobiocin	novobiocin__novA	novA
NA_250	k139_23803	12692	k139_23803_9	polymyxin	polymyxin__ugd	ugd
NA_250	k139_36110	2299	k139_36110_1	beta-lactam	beta-lactam__ECM-1	ECM-1
NA_250	k139_43614	13314	k139_43614_7	bacitracin	bacitracin__bacA	bacA
NA_250	k139_44549	502	k139_44549_2	chloramphenicol	chloramphenicol__cmrA	cmrA
NA_250	k139_46889	957	k139_46889_1	polymyxin	polymyxin__ugd	ugd
NA_250	k139_50825	512445	k139_50825_222	multidrug	multidrug__mexG	mexG
NA_250	k139_50825	512445	k139_50825_285	multidrug	multidrug__acrF	acrF
NA_250	k139_51935	695	k139_51935_1	tetracycline	tetracycline__tetA(48)	tetA(48)
NA_250	k139_55331	947764	k139_55331_831	multidrug	multidrug__ceoB	ceoB
NA_250	k139_57830	1343	k139_57830_1	quinolone	quinolone__lfrA	lfrA
NA_250	k139_61064	2387	k139_61064_1	beta-lactam	beta-lactam__ECM-1	ECM-1
NA_250	k139_74164	704	k139_74164_1	polymyxin	polymyxin__ugd	ugd
NA_250	k139_79319	945	k139_79319_1	novobiocin	novobiocin__novA	novA
NA_250	k139_87571	733	k139_87571_1	polymyxin	polymyxin__ugd	ugd
NA_250	k139_90201	557	k139_90201_1	multidrug	multidrug__MexB	MexB
NA_250	k139_90359	814	k139_90359_2	multidrug	multidrug__MexF	MexF
NA_50	k139_1365	1256	k139_1365_1	multidrug	multidrug__acrF	acrF
NA_50	k139_1665	634	k139_1665_2	tetracycline	tetracycline__tetA(48)	tetA(48)
NA_50	k139_1879	957610	k139_1879_95	multidrug	multidrug__mexW	mexW
NA_50	k139_1879	957610	k139_1879_509	multidrug	multidrug__mexJ	mexJ
NA_50	k139_1879	957610	k139_1879_510	multidrug	multidrug__mexK	mexK
NA_50	k139_1997	7401	k139_1997_4	polymyxin	polymyxin__ugd	ugd
NA_50	k139_6073	3548	k139_6073_3	beta-lactam	beta-lactam__ECM-1	ECM-1
NA_50	k139_10159	1828	k139_10159_2	bacitracin	bacitracin__bacA	bacA
NA_50	k139_12370	1118	k139_12370_2	multidrug	multidrug__OprM	OprM
NA_50	k139_12768	627	k139_12768_2	polymyxin	polymyxin__ugd	ugd
NA_50	k139_18196	1832	k139_18196_1	quinolone	quinolone__QepA4	QepA4
NA_50	k139_18518	74825	k139_18518_30	multidrug	multidrug__acrF	acrF
NA_50	k139_18859	862751	k139_18859_772	beta-lactam	beta-lactam__LCR-1	LCR-1
NA_50	k139_19128	1031	k139_19128_2	polymyxin	polymyxin__ugd	ugd
NA_50	k139_19217	6774	k139_19217_3	polymyxin	polymyxin__ugd	ugd
NA_50	k139_23471	542	k139_23471_1	mupirocin	mupirocin__Bifidobacteria intrinsic ileS conferring resistance to mupirocin	Bbif_ileS_MUP
NA_50	k139_26480	649	k139_26480_2	multidrug	multidrug__PmpM	PmpM
NA_50	k139_26899	1360	k139_26899_1	multidrug	multidrug__mexK	mexK
NA_50	k139_27379	512706	k139_27379_222	multidrug	multidrug__mexG	mexG
NA_50	k139_27379	512706	k139_27379_285	multidrug	multidrug__acrF	acrF
NA_50	k139_30369	160027	k139_30369_128	multidrug	multidrug__PmpM	PmpM
NA_50	k139_31106	1676	k139_31106_1	multidrug	multidrug__oqxB	oqxB
NA_50	k139_31192	1547	k139_31192_1	multidrug	multidrug__oqxB	oqxB
NA_50	k139_33254	1180	k139_33254_2	polymyxin	polymyxin__ugd	ugd
NA_50	k139_34480	1776	k139_34480_1	polymyxin	polymyxin__ugd	ugd
NA_50	k139_37042	85180	k139_37042_71	multidrug	multidrug__mexK	mexK
NA_50	k139_38583	12394	k139_38583_7	multidrug	multidrug__oqxB	oqxB
NA_50	k139_40818	76049	k139_40818_47	multidrug	multidrug__acrF	acrF
NA_50	k139_41454	683	k139_41454_1	chloramphenicol	capO	capO
NA_50	k139_41610	4501	k139_41610_6	chloramphenicol	capO	capO
NA_50	k139_42941	1342	k139_42941_1	multidrug	multidrug__mexQ	mexQ
NA_50	k139_43933	71613	k139_43933_6	multidrug	multidrug__mexW	mexW
NA_50	k139_47262	1764	k139_47262_2	multidrug	multidrug__mexK	mexK
NA_50	k139_48321	23417	k139_48321_5	multidrug	multidrug__oqxB	oqxB
NA_50	k139_48358	1086	k139_48358_2	multidrug	multidrug__smeE	smeE
NA_50	k139_48528	47302	k139_48528_30	multidrug	multidrug__oqxB	oqxB
NA_50	k139_51677	947764	k139_51677_831	multidrug	multidrug__ceoB	ceoB
NA_50	k139_53411	755	k139_53411_1	multidrug	multidrug__MexF	MexF
NA_50	k139_53860	1941	k139_53860_2	multidrug	multidrug__MexF	MexF
NA_50	k139_56462	1129	k139_56462_1	polymyxin	polymyxin__rosB	rosB
NA_50	k139_62903	819	k139_62903_1	polymyxin	polymyxin__rosB	rosB
NA_50	k139_66181	762	k139_66181_1	multidrug	multidrug__mexK	mexK
NA_50	k139_71329	525	k139_71329_1	polymyxin	polymyxin__rosB	rosB
NA_50	k139_71353	667	k139_71353_1	multidrug	multidrug__msbA	msbA
NA_50	k139_77015	659	k139_77015_2	multidrug	multidrug__mdsB	mdsB
NA_50	k139_77522	26623	k139_77522_11	multidrug	multidrug__mexK	mexK
NA_50	k139_83036	23962	k139_83036_13	multidrug	multidrug__mexK	mexK
NA_50	k139_83242	1357	k139_83242_2	multidrug	multidrug__msbA	msbA
NA_50	k139_83847	739	k139_83847_1	multidrug	multidrug__PmpM	PmpM
NA_50	k139_86523	130457	k139_86523_21	multidrug	multidrug__oqxB	oqxB
NA_50	k139_89278	770910	k139_89278_351	multidrug	multidrug__OpmH	OpmH
NA_50	k139_89278	770910	k139_89278_353	multidrug	multidrug__Pseudomonas aeruginosa emrE	emrE
NA_50	k139_89278	770910	k139_89278_489	multidrug	multidrug__OprM	OprM
NA_50	k139_89278	770910	k139_89278_490	multidrug	multidrug__MexB	MexB
NA_50	k139_89278	770910	k139_89278_491	multidrug	multidrug__MexA	MexA
NA_50	k139_89899	1347	k139_89899_1	multidrug	multidrug__oqxB	oqxB
NA_50	k139_91008	971	k139_91008_2	MLS	MLS__macB	macB
NA_50	k139_91156	6807	k139_91156_3	aminoglycoside	aminoglycoside__AAC(3)-Ic	AAC(3)-Ic
NA_50	k139_91428	2523	k139_91428_3	novobiocin	novobiocin__novA	novA
NA_50	k139_91651	572806	k139_91651_104	bacitracin	bacitracin__bacA	bacA
NA_50	k139_91651	572806	k139_91651_138	multidrug	multidrug__MuxB	MuxB
NA_50	k139_91651	572806	k139_91651_142	multidrug	multidrug__OprN	OprN
NA_50	k139_91651	572806	k139_91651_143	multidrug	multidrug__MexF	MexF
NA_50	k139_91651	572806	k139_91651_144	multidrug	multidrug__MexE	MexE
NA_50	k139_93193	801	k139_93193_1	sulfonamide	sulfonamide__sul4	sul4
NA_50	k139_95809	841	k139_95809_1	tetracycline	tetracycline__tetA(48)	tetA(48)
NA_50	k139_97055	1546	k139_97055_1	multidrug	multidrug__sdeY	sdeY
NA_50	k139_97752	1039	k139_97752_1	polymyxin	polymyxin__ugd	ugd
NA_50	k139_100091	2000	k139_100091_2	multidrug	multidrug__oqxB	oqxB
NA_50	k139_100139	676	k139_100139_1	chloramphenicol	capO	capO
NA_50	k139_102438	27450	k139_102438_13	multidrug	multidrug__acrF	acrF
NA_50	k139_103993	1390	k139_103993_2	multidrug	multidrug__MexE	MexE
NA_50	k139_105745	1025	k139_105745_1	mupirocin	mupirocin__Bifidobacteria intrinsic ileS conferring resistance to mupirocin	Bbif_ileS_MUP
NA_50	k139_106213	1066	k139_106213_2	multidrug	multidrug__oqxB	oqxB
NA_50	k139_107665	48729	k139_107665_45	sulfonamide	sulfonamide__sul2	sul2
NA_50	k139_108513	1031	k139_108513_2	polymyxin	polymyxin__ugd	ugd
NA_50	k139_109181	513	k139_109181_1	MLS	MLS__vat(E)	vat(E)
PB_20	k139_1092	770922	k139_1092_351	multidrug	multidrug__OpmH	OpmH
PB_20	k139_1092	770922	k139_1092_353	multidrug	multidrug__Pseudomonas aeruginosa emrE	emrE
PB_20	k139_1092	770922	k139_1092_489	multidrug	multidrug__OprM	OprM
PB_20	k139_1092	770922	k139_1092_490	multidrug	multidrug__MexB	MexB
PB_20	k139_1092	770922	k139_1092_491	multidrug	multidrug__MexA	MexA
PB_20	k139_1115	33647	k139_1115_7	bacitracin	bacitracin__bacA	bacA
PB_20	k139_1300	4855	k139_1300_1	multidrug	multidrug__Other_major_facilitator_superfamily_transporter	Other_major_facilitator_superfamily_transporter
PB_20	k139_1363	1041	k139_1363_1	polymyxin	polymyxin__rosB	rosB
PB_20	k139_2570	8936	k139_2570_1	MLS	MLS__lmrB	lmrB
PB_20	k139_2962	862637	k139_2962_73	beta-lactam	beta-lactam__LCR-1	LCR-1
PB_20	k139_3602	543	k139_3602_1	tetracycline	tetracycline__tetA(48)	tetA(48)
PB_20	k139_3604	543	k139_3604_1	tetracycline	tetracycline__tetA(48)	tetA(48)
PB_20	k139_3821	1134861	k139_3821_397	multidrug	multidrug__mexK	mexK
PB_20	k139_3821	1134861	k139_3821_398	multidrug	multidrug__mexJ	mexJ
PB_20	k139_3821	1134861	k139_3821_812	multidrug	multidrug__mexW	mexW
PB_20	k139_4161	534	k139_4161_1	multidrug	multidrug__msbA	msbA
PB_20	k139_5127	656	k139_5127_1	polymyxin	polymyxin__rosB	rosB
PB_20	k139_6240	2654	k139_6240_4	MLS	MLS__VatI	VatI
PB_20	k139_8950	572814	k139_8950_104	bacitracin	bacitracin__bacA	bacA
PB_20	k139_8950	572814	k139_8950_138	multidrug	multidrug__MuxB	MuxB
PB_20	k139_8950	572814	k139_8950_142	multidrug	multidrug__OprN	OprN
PB_20	k139_8950	572814	k139_8950_143	multidrug	multidrug__MexF	MexF
PB_20	k139_8950	572814	k139_8950_144	multidrug	multidrug__MexE	MexE
PB_20	k139_9246	598	k139_9246_1	polymyxin	polymyxin__ugd	ugd
PB_20	k139_9576	506	k139_9576_1	multidrug	multidrug__smeE	smeE
PB_20	k139_11025	6219	k139_11025_2	MLS	MLS__mel	mel
PB_20	k139_13007	719	k139_13007_1	polymyxin	polymyxin__rosA	rosA
PB_20	k139_13292	546	k139_13292_1	bacitracin	bacitracin__bacA	bacA
PB_20	k139_13885	5708	k139_13885_5	tetracycline	tetracycline__tetA(48)	tetA(48)
PB_20	k139_15570	35541	k139_15570_22	multidrug	multidrug__smeE	smeE
PB_20	k139_15962	3576	k139_15962_5	multidrug	multidrug__mexW	mexW
PB_20	k139_17072	560	k139_17072_1	polymyxin	polymyxin__ugd	ugd
PB_20	k139_17458	27561	k139_17458_8	bacitracin	bacitracin__bacA	bacA
PB_20	k139_18688	500	k139_18688_2	polymyxin	polymyxin__ugd	ugd
PB_20	k139_19452	653	k139_19452_2	novobiocin	novobiocin__novA	novA
PB_20	k139_19950	184807	k139_19950_35	novobiocin	novobiocin__novA	novA
PB_20	k139_21589	1129	k139_21589_2	polymyxin	polymyxin__ugd	ugd
PB_20	k139_22560	30408	k139_22560_18	multidrug	multidrug__ceoB	ceoB
PB_20	k139_22560	30408	k139_22560_19	multidrug	multidrug__ceoB	ceoB
PB_20	k139_23361	331206	k139_23361_169	beta-lactam	beta-lactam__RCP-1	RCP-1
PB_20	k139_31644	8521	k139_31644_6	fosfomycin	fosfomycin__FosB	FosB
PB_20	k139_33218	5912	k139_33218_1	polymyxin	polymyxin__ugd	ugd
PB_20	k139_33585	265098	k139_33585_162	multidrug	multidrug__acrF	acrF
PB_20	k139_33708	77083	k139_33708_46	multidrug	multidrug__abeS	abeS
PB_20	k139_33763	5145	k139_33763_4	bacitracin	bacitracin__bacA	bacA
PB_20	k139_34381	26141	k139_34381_5	rifamycin	rifamycin__RbpA	RbpA
PB_20	k139_36282	2223	k139_36282_2	multidrug	multidrug__bmr	bmr
PB_20	k139_36841	3258	k139_36841_4	tetracycline	tetracycline__tetB(46)	tetB(46)
PB_20	k139_38689	606	k139_38689_2	multidrug	multidrug__MexB	MexB
PB_20	k139_39797	738	k139_39797_1	novobiocin	novobiocin__novA	novA
PB_20	k139_40168	34058	k139_40168_20	aminoglycoside	aminoglycoside__AAC(3)-IIIb	AAC(3)-IIIb
PB_20	k139_40620	620897	k139_40620_450	chloramphenicol	chloramphenicol__Agrobacterium fabrum chloramphenicol acetyltransferase	Afab_ACT_CHL
PB_20	k139_41885	290008	k139_41885_106	multidrug	multidrug__mexW	mexW
PB_20	k139_42638	4183	k139_42638_2	beta-lactam	beta-lactam__Bla1	Bla1
PB_20	k139_43137	1643	k139_43137_1	multidrug	multidrug__smeE	smeE
PB_20	k139_43582	940	k139_43582_1	novobiocin	novobiocin__novA	novA
PB_20	k139_44220	521	k139_44220_1	sulfonamide	sulfonamide__sul1	sul1
PB_20	k139_44470	1369	k139_44470_1	polymyxin	polymyxin__rosB	rosB
PB_20	k139_44829	6777	k139_44829_6	rifamycin	rifamycin__arr-1	arr-1
PB_20	k139_48037	1127	k139_48037_1	MLS	MLS__lmrB	lmrB
PB_20	k139_49712	1775	k139_49712_2	polymyxin	polymyxin__ugd	ugd
PB_20	k139_51076	501	k139_51076_1	polymyxin	polymyxin__ugd	ugd
PB_20	k139_51662	7184	k139_51662_9	MLS	MLS__vmlR	vmlR
PB_20	k139_51752	1113	k139_51752_2	polymyxin	polymyxin__ugd	ugd
PB_20	k139_52228	1304	k139_52228_2	multidrug	multidrug__mexW	mexW
PB_20	k139_52515	649	k139_52515_1	polymyxin	polymyxin__ugd	ugd
PB_20	k139_54176	970	k139_54176_1	multidrug	multidrug__MexF	MexF
PB_20	k139_54771	1051	k139_54771_3	chloramphenicol	chloramphenicol__Agrobacterium fabrum chloramphenicol acetyltransferase	Afab_ACT_CHL
PB_20	k139_56167	131896	k139_56167_1	tetracycline	tetracycline__tetA(48)	tetA(48)
PB_20	k139_56388	1896	k139_56388_2	multidrug	multidrug__MexB	MexB
PB_20	k139_61243	1597	k139_61243_2	beta-lactam	beta-lactam__OXA-42	OXA-42
PB_20	k139_62969	581	k139_62969_1	fosfomycin	fosfomycin__FosX	FosX
PB_20	k139_63175	160027	k139_63175_128	multidrug	multidrug__PmpM	PmpM
PB_20	k139_63362	924	k139_63362_1	florfenicol	florfenicol__floR	floR
PB_20	k139_64468	676	k139_64468_2	quinolone	quinolone__QepA4	QepA4
PB_20	k139_65000	5448	k139_65000_5	beta-lactam	beta-lactam__ECM-1	ECM-1
PB_20	k139_65233	60916	k139_65233_54	polymyxin	polymyxin__rosA	rosA
PB_20	k139_67427	18096	k139_67427_2	tetracycline	tetracycline__tetB(48)	tetB(48)
PB_20	k139_67427	18096	k139_67427_3	tetracycline	tetracycline__tetA(48)	tetA(48)
PB_20	k139_71178	109550	k139_71178_38	bacitracin	bacitracin__bacA	bacA
PB_20	k139_72881	86545	k139_72881_86	tetracycline	tetracycline__tetA(48)	tetA(48)
PB_20	k139_76754	737	k139_76754_1	multidrug	multidrug__msbA	msbA
PB_4	k139_612	328932	k139_612_104	bacitracin	bacitracin__bacA	bacA
PB_4	k139_612	328932	k139_612_138	multidrug	multidrug__MuxB	MuxB
PB_4	k139_612	328932	k139_612_142	multidrug	multidrug__OprN	OprN
PB_4	k139_612	328932	k139_612_143	multidrug	multidrug__MexF	MexF
PB_4	k139_612	328932	k139_612_144	multidrug	multidrug__MexE	MexE
PB_4	k139_1973	734	k139_1973_2	polymyxin	polymyxin__ugd	ugd
PB_4	k139_1999	707	k139_1999_2	multidrug	multidrug__oqxB	oqxB
PB_4	k139_2217	943	k139_2217_2	novobiocin	novobiocin__novA	novA
PB_4	k139_3925	850	k139_3925_1	novobiocin	novobiocin__novA	novA
PB_4	k139_6716	1403	k139_6716_1	multidrug	multidrug__MexB	MexB
PB_4	k139_8683	60858	k139_8683_4	polymyxin	polymyxin__rosA	rosA
PB_4	k139_8737	5603	k139_8737_5	multidrug	multidrug__abeS	abeS
PB_4	k139_9761	607	k139_9761_1	multidrug	multidrug__adeF	adeF
PB_4	k139_9826	840	k139_9826_2	multidrug	multidrug__acrF	acrF
PB_4	k139_9880	3924	k139_9880_2	quinolone	quinolone__qepA	qepA
PB_4	k139_10175	862833	k139_10175_772	beta-lactam	beta-lactam__LCR-1	LCR-1
PB_4	k139_11304	167147	k139_11304_15	multidrug	multidrug__ceoB	ceoB
PB_4	k139_11314	578	k139_11314_1	polymyxin	polymyxin__ugd	ugd
PB_4	k139_11361	1200	k139_11361_1	chloramphenicol	chloramphenicol__Agrobacterium fabrum chloramphenicol acetyltransferase	Afab_ACT_CHL
PB_4	k139_13292	576	k139_13292_1	multidrug	multidrug__emrB	emrB
PB_4	k139_14152	3562	k139_14152_1	florfenicol	florfenicol__floR	floR
PB_4	k139_14436	6445	k139_14436_4	beta-lactam	beta-lactam__ECM-1	ECM-1
PB_4	k139_18663	560	k139_18663_1	novobiocin	novobiocin__novA	novA
PB_4	k139_20041	26609	k139_20041_8	bacitracin	bacitracin__bacA	bacA
PB_4	k139_20921	350121	k139_20921_56	multidrug	multidrug__mexW	mexW
PB_4	k139_20939	6846	k139_20939_1	florfenicol	florfenicol__floR	floR
PB_4	k139_21176	46331	k139_21176_47	bacitracin	bacitracin__bacA	bacA
PB_4	k139_24215	303847	k139_24215_154	beta-lactam	beta-lactam__RCP-1	RCP-1
PB_4	k139_27168	240985	k139_27168_180	aminoglycoside	aminoglycoside__AAC(3)-IIIb	AAC(3)-IIIb
PB_4	k139_28266	538	k139_28266_1	multidrug	multidrug__amrB	amrB
PB_4	k139_31654	725	k139_31654_2	multidrug	multidrug__emrA	emrA
PB_4	k139_34546	810081	k139_34546_111	multidrug	multidrug__acrF	acrF
PB_4	k139_34639	1126	k139_34639_2	polymyxin	polymyxin__ugd	ugd
PB_4	k139_35308	160027	k139_35308_128	multidrug	multidrug__PmpM	PmpM
PB_4	k139_35601	120397	k139_35601_65	novobiocin	novobiocin__novA	novA
PB_4	k139_37429	751	k139_37429_1	aminoglycoside	aminoglycoside__APH(6)-Ia	APH(6)-Ia
PB_4	k139_37443	569	k139_37443_2	novobiocin	novobiocin__novA	novA
PB_4	k139_37548	26141	k139_37548_5	rifamycin	rifamycin__RbpA	RbpA
PB_4	k139_37941	538002	k139_37941_126	multidrug	multidrug__Pseudomonas aeruginosa emrE	emrE
PB_4	k139_37941	538002	k139_37941_128	multidrug	multidrug__OpmH	OpmH
PB_4	k139_39398	551	k139_39398_2	multidrug	multidrug__abeS	abeS
PB_4	k139_40267	30451	k139_40267_34	beta-lactam	beta-lactam__OXA-42	OXA-42
PB_4	k139_41115	290008	k139_41115_106	multidrug	multidrug__mexW	mexW
PB_4	k139_43543	892	k139_43543_1	rifamycin	rifamycin__arr-1	arr-1
PB_4	k139_43567	2658	k139_43567_1	rifamycin	rifamycin__arr-1	arr-1
PB_4	k139_44851	827	k139_44851_1	multidrug	multidrug__adeF	adeF
PB_4	k139_45146	629	k139_45146_1	multidrug	multidrug__MexF	MexF
PB_4	k139_46816	619	k139_46816_1	multidrug	multidrug__mexK	mexK
PB_4	k139_47894	38345	k139_47894_1	tetracycline	tetracycline__tetA(48)	tetA(48)
PB_4	k139_49887	1534	k139_49887_1	novobiocin	novobiocin__novA	novA
PB_4	k139_51279	597	k139_51279_1	novobiocin	novobiocin__novA	novA
PB_4	k139_51675	11205	k139_51675_5	tetracycline	tetracycline__tetB(48)	tetB(48)
PB_4	k139_51675	11205	k139_51675_6	tetracycline	tetracycline__tetA(48)	tetA(48)
PB_4	k139_53652	1668	k139_53652_1	multidrug	multidrug__smeE	smeE
PB_4	k139_54083	1595	k139_54083_2	multidrug	multidrug__MexB	MexB
PB_4	k139_60340	447918	k139_60340_205	chloramphenicol	chloramphenicol__Agrobacterium fabrum chloramphenicol acetyltransferase	Afab_ACT_CHL
PB_4	k139_62796	537	k139_62796_1	multidrug	multidrug__MexB	MexB
PB_4	k139_63956	858	k139_63956_1	multidrug	multidrug__acrF	acrF
PB_4	k139_64256	348672	k139_64256_175	multidrug	multidrug__mexJ	mexJ
PB_4	k139_64256	348672	k139_64256_176	multidrug	multidrug__mexK	mexK
PB_4	k139_64616	27885	k139_64616_8	multidrug	multidrug__abeS	abeS
PB_4	k139_65154	18463	k139_65154_19	tetracycline	tetracycline__tetA(48)	tetA(48)
PB_4	k139_65252	18901	k139_65252_2	bacitracin	bacitracin__bacA	bacA
PB_4	k139_66857	606	k139_66857_1	quinolone	quinolone__qepA	qepA
PB_4	k139_67277	460152	k139_67277_226	multidrug	multidrug__OprM	OprM
PB_4	k139_67277	460152	k139_67277_227	multidrug	multidrug__MexB	MexB
PB_4	k139_67277	460152	k139_67277_228	multidrug	multidrug__MexA	MexA
PB_4	k139_67371	1715	k139_67371_1	polymyxin	polymyxin__ugd	ugd
PB_4	k139_68044	895	k139_68044_1	polymyxin	polymyxin__ugd	ugd
PB_4	k139_68067	165884	k139_68067_39	bacitracin	bacitracin__bacA	bacA
PB_4	k139_68074	513	k139_68074_2	bacitracin	bacitracin__bacA	bacA
PB_4	k139_68194	2941	k139_68194_2	polymyxin	polymyxin__ugd	ugd
PB_4	k139_69298	29679	k139_69298_17	multidrug	multidrug__ceoB	ceoB
PB_4	k139_69680	554	k139_69680_1	multidrug	multidrug__bpeF	bpeF
PB_4	k139_71194	89758	k139_71194_68	multidrug	multidrug__smeE	smeE
PB_4	k139_72776	514	k139_72776_1	tetracycline	tetracycline__tetA(48)	tetA(48)
PB_4	k139_74483	69582	k139_74483_1	multidrug	multidrug__acrF	acrF
PB_4	k139_74779	1840	k139_74779_1	polymyxin	polymyxin__ugd	ugd
PB_4	k139_77744	607	k139_77744_1	multidrug	multidrug__acrF	acrF
SMX_100	k139_277	547827	k139_277_1	polymyxin	polymyxin__ugd	ugd
SMX_100	k139_291	3084	k139_291_1	bacitracin	bacitracin__bacA	bacA
SMX_100	k139_333	698	k139_333_2	multidrug	multidrug__qacE	qacE
SMX_100	k139_742	3608	k139_742_7	polymyxin	polymyxin__ugd	ugd
SMX_100	k139_1549	572	k139_1549_1	aminoglycoside	aminoglycoside__AAC(3)-Ic	AAC(3)-Ic
SMX_100	k139_2600	729	k139_2600_2	chloramphenicol	chloramphenicol__Agrobacterium fabrum chloramphenicol acetyltransferase	Afab_ACT_CHL
SMX_100	k139_3715	1172	k139_3715_3	bacitracin	bacitracin__bacA	bacA
SMX_100	k139_4077	21969	k139_4077_2	multidrug	multidrug__acrF	acrF
SMX_100	k139_4090	256500	k139_4090_102	polymyxin	polymyxin__ugd	ugd
SMX_100	k139_4090	256500	k139_4090_220	beta-lactam	beta-lactam__ECM-1	ECM-1
SMX_100	k139_4196	391442	k139_4196_67	beta-lactam	beta-lactam__CRD3-1	CRD3-1
SMX_100	k139_4196	391442	k139_4196_85	sulfonamide	sulfonamide__sul1	sul1
SMX_100	k139_4196	391442	k139_4196_347	polymyxin	polymyxin__ugd	ugd
SMX_100	k139_4215	862721	k139_4215_772	beta-lactam	beta-lactam__LCR-1	LCR-1
SMX_100	k139_4364	766	k139_4364_1	multidrug	multidrug__acrF	acrF
SMX_100	k139_4747	8656	k139_4747_7	polymyxin	polymyxin__ugd	ugd
SMX_100	k139_5604	957800	k139_5604_397	multidrug	multidrug__mexK	mexK
SMX_100	k139_5604	957800	k139_5604_398	multidrug	multidrug__mexJ	mexJ
SMX_100	k139_5604	957800	k139_5604_812	multidrug	multidrug__mexW	mexW
SMX_100	k139_5734	117901	k139_5734_95	bacitracin	bacitracin__bacA	bacA
SMX_100	k139_5815	13047	k139_5815_11	polymyxin	polymyxin__ugd	ugd
SMX_100	k139_6196	518	k139_6196_1	multidrug	multidrug__abeS	abeS
SMX_100	k139_6199	1045	k139_6199_1	multidrug	multidrug__abeS	abeS
SMX_100	k139_6423	593	k139_6423_2	multidrug	multidrug__emrA	emrA
SMX_100	k139_6703	718	k139_6703_1	multidrug	multidrug__MexF	MexF
SMX_100	k139_6874	1492	k139_6874_3	tetracycline	tetracycline__tetB(46)	tetB(46)
SMX_100	k139_7567	8897	k139_7567_2	sulfonamide	sulfonamide__sul2	sul2
SMX_100	k139_8151	2043	k139_8151_1	multidrug	multidrug__acrF	acrF
SMX_100	k139_8799	37378	k139_8799_12	multidrug	multidrug__mexK	mexK
SMX_100	k139_9255	747	k139_9255_1	novobiocin	novobiocin__novA	novA
SMX_100	k139_9653	24791	k139_9653_21	multidrug	multidrug__oqxB	oqxB
SMX_100	k139_9720	541	k139_9720_1	MLS	MLS__macA	macA
SMX_100	k139_10064	28642	k139_10064_2	polymyxin	polymyxin__ugd	ugd
SMX_100	k139_10599	678	k139_10599_2	chloramphenicol	capO	capO
SMX_100	k139_10764	11229	k139_10764_7	aminoglycoside	aminoglycoside__AAC(3)-Ib	AAC(3)-Ib
SMX_100	k139_11949	160027	k139_11949_128	multidrug	multidrug__PmpM	PmpM
SMX_100	k139_12068	572814	k139_12068_104	bacitracin	bacitracin__bacA	bacA
SMX_100	k139_12068	572814	k139_12068_138	multidrug	multidrug__MuxB	MuxB
SMX_100	k139_12068	572814	k139_12068_142	multidrug	multidrug__OprN	OprN
SMX_100	k139_12068	572814	k139_12068_143	multidrug	multidrug__MexF	MexF
SMX_100	k139_12068	572814	k139_12068_144	multidrug	multidrug__MexE	MexE
SMX_100	k139_12332	770910	k139_12332_351	multidrug	multidrug__OpmH	OpmH
SMX_100	k139_12332	770910	k139_12332_353	multidrug	multidrug__Pseudomonas aeruginosa emrE	emrE
SMX_100	k139_12332	770910	k139_12332_489	multidrug	multidrug__OprM	OprM
SMX_100	k139_12332	770910	k139_12332_490	multidrug	multidrug__MexB	MexB
SMX_100	k139_12332	770910	k139_12332_491	multidrug	multidrug__MexA	MexA
SMX_100	k139_12713	513	k139_12713_1	polymyxin	polymyxin__rosB	rosB
SMX_100	k139_12727	175594	k139_12727_64	polymyxin	polymyxin__ugd	ugd
SMX_500	k139_847	1175	k139_847_1	multidrug	multidrug__oqxB	oqxB
SMX_500	k139_908	38607	k139_908_14	multidrug	multidrug__mexK	mexK
SMX_500	k139_1130	615	k139_1130_1	multidrug	multidrug__abeS	abeS
SMX_500	k139_1199	2307	k139_1199_2	polymyxin	polymyxin__ugd	ugd
SMX_500	k139_1278	528	k139_1278_1	multidrug	multidrug__MexD	MexD
SMX_500	k139_1307	557	k139_1307_1	chloramphenicol	capO	capO
SMX_500	k139_1341	507	k139_1341_2	multidrug	multidrug__PmpM	PmpM
SMX_500	k139_1456	2014	k139_1456_1	other peptide antibiotics	other peptide antibiotics__microcin efflux pumu gene yojI	yojI
SMX_500	k139_1915	749	k139_1915_1	multidrug	multidrug__mdtF	mdtF
SMX_500	k139_2341	716	k139_2341_1	multidrug	multidrug__mexK	mexK
SMX_500	k139_2516	800365	k139_2516_560	multidrug	multidrug__ceoB	ceoB
SMX_500	k139_2539	824	k139_2539_2	multidrug	multidrug__mexW	mexW
SMX_500	k139_4309	1491	k139_4309_1	polymyxin	polymyxin__ugd	ugd
SMX_500	k139_4897	862770	k139_4897_73	beta-lactam	beta-lactam__LCR-1	LCR-1
SMX_500	k139_5165	1519	k139_5165_1	other peptide antibiotics	other peptide antibiotics__microcin efflux pumu gene yojI	yojI
SMX_500	k139_6286	9711	k139_6286_1	multidrug	multidrug__MexD	MexD
SMX_500	k139_6286	9711	k139_6286_2	multidrug	multidrug__MexC	MexC
SMX_500	k139_6667	16936	k139_6667_2	multidrug	multidrug__oqxB	oqxB
SMX_500	k139_8129	2277	k139_8129_1	multidrug	multidrug__acrF	acrF
SMX_500	k139_8564	1523	k139_8564_2	fosfomycin	fosfomycin__Acinetobacter baumannii AbaF	Acinetobacter baumannii AbaF
SMX_500	k139_8572	488972	k139_8572_222	multidrug	multidrug__mexG	mexG
SMX_500	k139_8572	488972	k139_8572_285	multidrug	multidrug__acrF	acrF
SMX_500	k139_9503	5545	k139_9503_4	aminoglycoside	aminoglycoside__AAC(3)-Ib	AAC(3)-Ib
SMX_500	k139_9693	518	k139_9693_1	multidrug	multidrug__abeS	abeS
SMX_500	k139_9695	1045	k139_9695_1	multidrug	multidrug__abeS	abeS
SMX_500	k139_10115	957610	k139_10115_95	multidrug	multidrug__mexW	mexW
SMX_500	k139_10115	957610	k139_10115_509	multidrug	multidrug__mexJ	mexJ
SMX_500	k139_10115	957610	k139_10115_510	multidrug	multidrug__mexK	mexK
SMX_500	k139_10146	589	k139_10146_1	multidrug	multidrug__oqxB	oqxB
SMX_500	k139_11011	10238	k139_11011_1	other peptide antibiotics	other peptide antibiotics__microcin efflux pumu gene yojI	yojI
SMX_500	k139_12156	381250	k139_12156_104	bacitracin	bacitracin__bacA	bacA
SMX_500	k139_12156	381250	k139_12156_138	multidrug	multidrug__MuxB	MuxB
SMX_500	k139_12156	381250	k139_12156_142	multidrug	multidrug__OprN	OprN
SMX_500	k139_12156	381250	k139_12156_143	multidrug	multidrug__MexF	MexF
SMX_500	k139_12156	381250	k139_12156_144	multidrug	multidrug__MexE	MexE
SMX_500	k139_12568	505	k139_12568_1	mupirocin	mupirocin__Bifidobacteria intrinsic ileS conferring resistance to mupirocin	Bbif_ileS_MUP
SMX_500	k139_12911	724	k139_12911_2	MLS	MLS__macB	macB
SMX_500	k139_13333	715	k139_13333_2	multidrug	multidrug__mexK	mexK
SMX_500	k139_13806	675	k139_13806_1	multidrug	multidrug__acrF	acrF
SMX_500	k139_13900	2035	k139_13900_1	tetracycline	tetracycline__otr(A)	otr(A)
SMX_500	k139_14096	160027	k139_14096_128	multidrug	multidrug__PmpM	PmpM
SMX_500	k139_15052	5025	k139_15052_2	sulfonamide	sulfonamide__sul2	sul2
SMX_500	k139_15376	7200	k139_15376_1	aminoglycoside	aminoglycoside__AAC(6')-Ib8	AAC(6')-Ib8
SMX_500	k139_15720	1207	k139_15720_2	multidrug	multidrug__mexQ	mexQ
SMX_500	k139_15910	4865	k139_15910_1	other peptide antibiotics	other peptide antibiotics__microcin efflux pumu gene yojI	yojI
SMX_500	k139_16026	1910	k139_16026_1	multidrug	multidrug__mdtF	mdtF
SMX_500	k139_16028	5554	k139_16028_2	multidrug	multidrug__acrF	acrF
SMX_500	k139_16180	11229	k139_16180_7	aminoglycoside	aminoglycoside__AAC(3)-Ib	AAC(3)-Ib
SMX_500	k139_16195	1385	k139_16195_2	tetracycline	tetracycline__tetB(48)	tetB(48)
SMX_500	k139_16273	2883	k139_16273_1	beta-lactam	beta-lactam__CepS	CepS
SMX_500	k139_16738	752	k139_16738_1	other peptide antibiotics	other peptide antibiotics__microcin efflux pumu gene yojI	yojI
SMX_500	k139_17384	999	k139_17384_1	polymyxin	polymyxin__ugd	ugd
SMX_500	k139_17513	1447	k139_17513_1	multidrug	multidrug__oqxB	oqxB
SMX_500	k139_17743	3893	k139_17743_4	fosfomycin	fosfomycin__FosK	FosK
SMX_500	k139_17750	619	k139_17750_1	beta-lactam	beta-lactam__PDC-7	PDC-7
SMX_500	k139_17974	492305	k139_17974_96	multidrug	multidrug__OpmH	OpmH
SMX_500	k139_17974	492305	k139_17974_98	multidrug	multidrug__Pseudomonas aeruginosa emrE	emrE
SMX_500	k139_17974	492305	k139_17974_234	multidrug	multidrug__OprM	OprM
SMX_500	k139_17974	492305	k139_17974_235	multidrug	multidrug__MexB	MexB
SMX_500	k139_17974	492305	k139_17974_236	multidrug	multidrug__MexA	MexA
SMX_500	k139_18166	8101	k139_18166_1	multidrug	multidrug__oqxB	oqxB
SMX_500	k139_18581	5427	k139_18581_1	beta-lactam	beta-lactam__FOX-2	FOX-2
SMX_500	k139_18755	624	k139_18755_1	multidrug	multidrug__msbA	msbA
SMX_500	k139_18936	534	k139_18936_1	multidrug	multidrug__sdeY	sdeY
SMX_500	k139_18941	656	k139_18941_1	trimethoprim	trimethoprim__dfrA26	dfrA26
SMZ_512	k139_1234	2137	k139_1234_2	polymyxin	polymyxin__ugd	ugd
SMZ_512	k139_1285	2838	k139_1285_3	aminoglycoside	aminoglycoside__AAC(3)-Ic	AAC(3)-Ic
SMZ_512	k139_1480	1386	k139_1480_1	quinolone	quinolone__QepA4	QepA4
SMZ_512	k139_1993	539	k139_1993_1	sulfonamide	sulfonamide__sul1	sul1
SMZ_512	k139_2054	511	k139_2054_1	multidrug	multidrug__MexD	MexD
SMZ_512	k139_2104	1219	k139_2104_1	multidrug	multidrug__acrF	acrF
SMZ_512	k139_2224	921	k139_2224_1	multidrug	multidrug__MexB	MexB
SMZ_512	k139_2717	1639	k139_2717_1	polymyxin	polymyxin__ugd	ugd
SMZ_512	k139_3637	21969	k139_3637_2	multidrug	multidrug__acrF	acrF
SMZ_512	k139_4151	2127	k139_4151_2	multidrug	multidrug__acrF	acrF
SMZ_512	k139_4225	11229	k139_4225_7	aminoglycoside	aminoglycoside__AAC(3)-Ib	AAC(3)-Ib
SMZ_512	k139_4490	621	k139_4490_2	polymyxin	polymyxin__ugd	ugd
SMZ_512	k139_4929	572814	k139_4929_104	bacitracin	bacitracin__bacA	bacA
SMZ_512	k139_4929	572814	k139_4929_138	multidrug	multidrug__MuxB	MuxB
SMZ_512	k139_4929	572814	k139_4929_142	multidrug	multidrug__OprN	OprN
SMZ_512	k139_4929	572814	k139_4929_143	multidrug	multidrug__MexF	MexF
SMZ_512	k139_4929	572814	k139_4929_144	multidrug	multidrug__MexE	MexE
SMZ_512	k139_5431	957610	k139_5431_95	multidrug	multidrug__mexW	mexW
SMZ_512	k139_5431	957610	k139_5431_509	multidrug	multidrug__mexJ	mexJ
SMZ_512	k139_5431	957610	k139_5431_510	multidrug	multidrug__mexK	mexK
SMZ_512	k139_6376	518	k139_6376_1	multidrug	multidrug__abeS	abeS
SMZ_512	k139_6383	1045	k139_6383_1	multidrug	multidrug__abeS	abeS
SMZ_512	k139_6940	2354	k139_6940_4	MLS	MLS__macB	macB
SMZ_512	k139_8269	38756	k139_8269_13	multidrug	multidrug__mexK	mexK
SMZ_512	k139_8288	770922	k139_8288_351	multidrug	multidrug__OpmH	OpmH
SMZ_512	k139_8288	770922	k139_8288_353	multidrug	multidrug__Pseudomonas aeruginosa emrE	emrE
SMZ_512	k139_8288	770922	k139_8288_489	multidrug	multidrug__OprM	OprM
SMZ_512	k139_8288	770922	k139_8288_490	multidrug	multidrug__MexB	MexB
SMZ_512	k139_8288	770922	k139_8288_491	multidrug	multidrug__MexA	MexA
SMZ_512	k139_8518	550	k139_8518_1	multidrug	multidrug__MexD	MexD
SMZ_512	k139_10285	19077	k139_10285_2	multidrug	multidrug__oqxB	oqxB
SMZ_512	k139_11117	35586	k139_11117_8	beta-lactam	beta-lactam__ECM-1	ECM-1
SMZ_512	k139_11860	160027	k139_11860_128	multidrug	multidrug__PmpM	PmpM
SMZ_512	k139_11900	48929	k139_11900_19	sulfonamide	sulfonamide__sul2	sul2
SMZ_512	k139_12017	3377	k139_12017_1	multidrug	multidrug__MexB	MexB
SMZ_512	k139_12174	862563	k139_12174_772	beta-lactam	beta-lactam__LCR-1	LCR-1
SMZ_512	k139_12214	579	k139_12214_1	multidrug	multidrug__MexF	MexF
SMZ_512	k139_12781	3406	k139_12781_1	multidrug	multidrug__acrF	acrF
SMZ_2048	k139_515	21942	k139_515_2	multidrug	multidrug__acrF	acrF
SMZ_2048	k139_1139	12240	k139_1139_9	beta-lactam	beta-lactam__ECM-1	ECM-1
SMZ_2048	k139_1435	9500	k139_1435_1	novobiocin	novobiocin__novA	novA
SMZ_2048	k139_2105	2317	k139_2105_1	multidrug	multidrug__acrF	acrF
SMZ_2048	k139_2176	11229	k139_2176_7	aminoglycoside	aminoglycoside__AAC(3)-Ib	AAC(3)-Ib
SMZ_2048	k139_2439	5599	k139_2439_1	multidrug	multidrug__acrF	acrF
SMZ_2048	k139_2452	632	k139_2452_1	multidrug	multidrug__mexW	mexW
SMZ_2048	k139_3176	1868	k139_3176_2	polymyxin	polymyxin__ugd	ugd
SMZ_2048	k139_3179	755	k139_3179_1	polymyxin	polymyxin__ugd	ugd
SMZ_2048	k139_3214	3368	k139_3214_1	multidrug	multidrug__acrF	acrF
SMZ_2048	k139_3339	1291	k139_3339_1	polymyxin	polymyxin__ugd	ugd
SMZ_2048	k139_3371	966398	k139_3371_401	multidrug	multidrug__mexK	mexK
SMZ_2048	k139_3371	966398	k139_3371_402	multidrug	multidrug__mexJ	mexJ
SMZ_2048	k139_3371	966398	k139_3371_816	multidrug	multidrug__mexW	mexW
SMZ_2048	k139_3416	51389	k139_3416_23	sulfonamide	sulfonamide__sul2	sul2
SMZ_2048	k139_3596	381289	k139_3596_104	bacitracin	bacitracin__bacA	bacA
SMZ_2048	k139_3596	381289	k139_3596_138	multidrug	multidrug__MuxB	MuxB
SMZ_2048	k139_3596	381289	k139_3596_142	multidrug	multidrug__OprN	OprN
SMZ_2048	k139_3596	381289	k139_3596_143	multidrug	multidrug__MexF	MexF
SMZ_2048	k139_3596	381289	k139_3596_144	multidrug	multidrug__MexE	MexE
SMZ_2048	k139_3845	2480	k139_3845_1	quinolone	quinolone__QepA4	QepA4
SMZ_2048	k139_4411	6236	k139_4411_2	multidrug	multidrug__oqxB	oqxB
SMZ_2048	k139_4937	891	k139_4937_1	multidrug	multidrug__sdeY	sdeY
SMZ_2048	k139_4937	891	k139_4937_2	multidrug	multidrug__OprM	OprM
SMZ_2048	k139_5166	141553	k139_5166_1	polymyxin	polymyxin__ugd	ugd
SMZ_2048	k139_5268	3608	k139_5268_7	polymyxin	polymyxin__ugd	ugd
SMZ_2048	k139_5317	40266	k139_5317_13	multidrug	multidrug__mexK	mexK
SMZ_2048	k139_5539	160027	k139_5539_128	multidrug	multidrug__PmpM	PmpM
SMZ_2048	k139_5543	643	k139_5543_2	multidrug	multidrug__mexW	mexW
SMZ_2048	k139_5629	1854	k139_5629_3	MLS	MLS__macB	macB
SMZ_2048	k139_5810	548	k139_5810_1	tetracycline	tetracycline__tetA(48)	tetA(48)
SMZ_2048	k139_5810	548	k139_5810_2	tetracycline	tetracycline__tetB(48)	tetB(48)
SMZ_2048	k139_6356	770922	k139_6356_351	multidrug	multidrug__OpmH	OpmH
SMZ_2048	k139_6356	770922	k139_6356_353	multidrug	multidrug__Pseudomonas aeruginosa emrE	emrE
SMZ_2048	k139_6356	770922	k139_6356_489	multidrug	multidrug__OprM	OprM
SMZ_2048	k139_6356	770922	k139_6356_490	multidrug	multidrug__MexB	MexB
SMZ_2048	k139_6356	770922	k139_6356_491	multidrug	multidrug__MexA	MexA
SMZ_2048	k139_6368	41714	k139_6368_40	polymyxin	polymyxin__ugd	ugd
SMZ_2048	k139_6486	604	k139_6486_2	multidrug	multidrug__mexW	mexW
SMZ_2048	k139_6563	862832	k139_6563_73	beta-lactam	beta-lactam__LCR-1	LCR-1
SMZ_2048	k139_6606	2300	k139_6606_5	MLS	MLS__macB	macB
SMZ_2048	k139_6988	2823	k139_6988_1	aminoglycoside	aminoglycoside__AAC(3)-Ic	AAC(3)-Ic
SMZ_2048	k139_7275	188719	k139_7275_141	sulfonamide	sulfonamide__sul1	sul1
SMZ_2048	k139_7275	188719	k139_7275_159	beta-lactam	beta-lactam__CRD3-1	CRD3-1
STR_2000	k139_426	14948	k139_426_10	beta-lactam	beta-lactam__ECM-1	ECM-1
STR_2000	k139_8009	703	k139_8009_2	polymyxin	polymyxin__ugd	ugd
STR_2000	k139_24332	613	k139_24332_1	bacitracin	bacitracin__bacA	bacA
STR_2000	k139_25530	5756	k139_25530_4	polymyxin	polymyxin__rosA	rosA
STR_2000	k139_32038	110706	k139_32038_14	aminoglycoside	aminoglycoside__AAC(3)-IIIb	AAC(3)-IIIb
STR_2000	k139_36586	521	k139_36586_1	multidrug	multidrug__MexB	MexB
STR_2000	k139_55703	725	k139_55703_2	novobiocin	novobiocin__novA	novA
STR_2000	k139_57044	2198	k139_57044_3	polymyxin	polymyxin__ugd	ugd
STR_2000	k139_68469	53161	k139_68469_28	multidrug	multidrug__abeS	abeS
STR_2000	k139_68529	2308	k139_68529_3	polymyxin	polymyxin__ugd	ugd
STR_2000	k139_68821	1287	k139_68821_1	novobiocin	novobiocin__novA	novA
STR_2000	k139_70340	880	k139_70340_1	polymyxin	polymyxin__ugd	ugd
STR_2000	k139_71739	1051	k139_71739_2	multidrug	multidrug__MexB	MexB
STR_2000	k139_76069	2270	k139_76069_2	polymyxin	polymyxin__ugd	ugd
STR_512	k139_5844	616	k139_5844_1	sulfonamide	sulfonamide__sul1	sul1
STR_512	k139_8649	551	k139_8649_1	polymyxin	polymyxin__ugd	ugd
STR_512	k139_8912	760	k139_8912_2	polymyxin	polymyxin__ugd	ugd
STR_512	k139_10130	837	k139_10130_2	multidrug	multidrug__abeS	abeS
STR_512	k139_13424	3761	k139_13424_4	polymyxin	polymyxin__rosB	rosB
STR_512	k139_15366	682	k139_15366_2	polymyxin	polymyxin__rosA	rosA
STR_512	k139_18345	590	k139_18345_1	multidrug	multidrug__emrK	emrK
STR_512	k139_18345	590	k139_18345_2	multidrug	multidrug__emrB	emrB
STR_512	k139_25001	587	k139_25001_2	novobiocin	novobiocin__novA	novA
STR_512	k139_26431	640	k139_26431_2	polymyxin	polymyxin__ugd	ugd
STR_512	k139_33215	1373	k139_33215_2	polymyxin	polymyxin__ugd	ugd
STR_512	k139_44793	1465	k139_44793_2	novobiocin	novobiocin__novA	novA
STR_512	k139_46500	592	k139_46500_1	polymyxin	polymyxin__ugd	ugd
STR_512	k139_48392	1586	k139_48392_2	aminoglycoside	aminoglycoside__AAC(3)-IIIb	AAC(3)-IIIb
STR_512	k139_49947	99881	k139_49947_41	aminoglycoside	aminoglycoside__AAC(3)-IIIb	AAC(3)-IIIb
STR_512	k139_50734	1309	k139_50734_1	aminoglycoside	aminoglycoside__amrB	amrB
STR_512	k139_50868	540	k139_50868_2	novobiocin	novobiocin__novA	novA
STR_512	k139_55782	2157	k139_55782_3	multidrug	multidrug__MexF	MexF
STR_512	k139_58245	61335	k139_58245_4	polymyxin	polymyxin__rosA	rosA
STR_512	k139_58557	773	k139_58557_1	polymyxin	polymyxin__ugd	ugd
STR_512	k139_66343	526	k139_66343_1	polymyxin	polymyxin__ugd	ugd
STR_512	k139_67870	1341	k139_67870_1	polymyxin	polymyxin__ugd	ugd
STR_512	k139_72173	3637	k139_72173_1	novobiocin	novobiocin__novA	novA
STR_512	k139_79033	803	k139_79033_1	novobiocin	novobiocin__novA	novA
STR_512	k139_82512	60380	k139_82512_3	beta-lactam	beta-lactam__ECM-1	ECM-1
STR_512	k139_94175	48843	k139_94175_13	multidrug	multidrug__abeS	abeS
TE_32	k139_171	3979	k139_171_1	chloramphenicol	capO	capO
TE_32	k139_324	1142	k139_324_2	multidrug	multidrug__oqxB	oqxB
TE_32	k139_576	892	k139_576_1	other peptide antibiotics	other peptide antibiotics__microcin efflux pumu gene yojI	yojI
TE_32	k139_585	1147	k139_585_1	other peptide antibiotics	other peptide antibiotics__microcin efflux pumu gene yojI	yojI
TE_32	k139_654	2431	k139_654_1	other peptide antibiotics	other peptide antibiotics__microcin efflux pumu gene yojI	yojI
TE_32	k139_1059	11847	k139_1059_2	polymyxin	polymyxin__ugd	ugd
TE_32	k139_1432	630	k139_1432_2	multidrug	multidrug__oqxB	oqxB
TE_32	k139_1718	580	k139_1718_1	multidrug	multidrug__sdeY	sdeY
TE_32	k139_2098	2696	k139_2098_1	multidrug	multidrug__acrF	acrF
TE_32	k139_2142	605	k139_2142_1	multidrug	multidrug__mexJ	mexJ
TE_32	k139_2435	9724	k139_2435_1	multidrug	multidrug__acrF	acrF
TE_32	k139_3092	715	k139_3092_1	multidrug	multidrug__oqxB	oqxB
TE_32	k139_3606	7123	k139_3606_4	multidrug	multidrug__oqxB	oqxB
TE_32	k139_4545	690	k139_4545_1	polymyxin	polymyxin__ugd	ugd
TE_32	k139_4616	26558	k139_4616_11	multidrug	multidrug__mexK	mexK
TE_32	k139_5272	31237	k139_5272_13	florfenicol	florfenicol__floR	floR
TE_32	k139_5808	15984	k139_5808_15	multidrug	multidrug__acrF	acrF
TE_32	k139_6155	973	k139_6155_2	MLS	MLS__macB	macB
TE_32	k139_6365	2180	k139_6365_1	quinolone	quinolone__qepA	qepA
TE_32	k139_6432	791	k139_6432_1	multidrug	multidrug__msbA	msbA
TE_32	k139_6920	3784	k139_6920_4	other peptide antibiotics	other peptide antibiotics__microcin efflux pumu gene yojI	yojI
TE_32	k139_7768	512566	k139_7768_222	multidrug	multidrug__mexG	mexG
TE_32	k139_7768	512566	k139_7768_285	multidrug	multidrug__acrF	acrF
TE_32	k139_8192	568	k139_8192_1	beta-lactam	beta-lactam__CepS	CepS
TE_32	k139_8394	1204	k139_8394_1	multidrug	multidrug__MuxB	MuxB
TE_32	k139_8625	662	k139_8625_1	multidrug	multidrug__oqxB	oqxB
TE_32	k139_9222	35462	k139_9222_9	polymyxin	polymyxin__ugd	ugd
TE_32	k139_10573	381250	k139_10573_104	bacitracin	bacitracin__bacA	bacA
TE_32	k139_10573	381250	k139_10573_138	multidrug	multidrug__MuxB	MuxB
TE_32	k139_10573	381250	k139_10573_142	multidrug	multidrug__OprN	OprN
TE_32	k139_10573	381250	k139_10573_143	multidrug	multidrug__MexF	MexF
TE_32	k139_10573	381250	k139_10573_144	multidrug	multidrug__MexE	MexE
TE_32	k139_12036	748783	k139_12036_298	multidrug	multidrug__mexJ	mexJ
TE_32	k139_12036	748783	k139_12036_299	multidrug	multidrug__mexK	mexK
TE_32	k139_13510	888	k139_13510_2	aminoglycoside	aminoglycoside__AAC(3)-Ic	AAC(3)-Ic
TE_32	k139_15240	23340	k139_15240_11	multidrug	multidrug__oqxB	oqxB
TE_32	k139_15455	2099	k139_15455_3	multidrug	multidrug__mexK	mexK
TE_32	k139_16084	662	k139_16084_1	multidrug	multidrug__mexK	mexK
TE_32	k139_16280	18036	k139_16280_13	polymyxin	polymyxin__ugd	ugd
TE_32	k139_16394	2503	k139_16394_1	multidrug	multidrug__acrF	acrF
TE_32	k139_16714	1585	k139_16714_1	multidrug	multidrug__mexK	mexK
TE_32	k139_17260	961	k139_17260_1	multidrug	multidrug__MuxC	MuxC
TE_32	k139_17416	569	k139_17416_2	multidrug	multidrug__OprM	OprM
TE_32	k139_18192	3205	k139_18192_2	fosfomycin	fosfomycin__FosK	FosK
TE_32	k139_18315	4233	k139_18315_3	multidrug	multidrug__mexK	mexK
TE_32	k139_18551	597	k139_18551_1	multidrug	multidrug__oqxB	oqxB
TE_32	k139_18707	937	k139_18707_1	multidrug	multidrug__oqxB	oqxB
TE_32	k139_18759	1208	k139_18759_2	polymyxin	polymyxin__rosB	rosB
TE_32	k139_19448	969	k139_19448_1	MLS	MLS__macB	macB
TE_32	k139_19663	616	k139_19663_2	other peptide antibiotics	other peptide antibiotics__microcin efflux pumu gene yojI	yojI
TE_32	k139_19664	634	k139_19664_2	other peptide antibiotics	other peptide antibiotics__microcin efflux pumu gene yojI	yojI
TE_32	k139_21428	5485	k139_21428_1	multidrug	multidrug__mexK	mexK
TE_32	k139_22432	770922	k139_22432_351	multidrug	multidrug__OpmH	OpmH
TE_32	k139_22432	770922	k139_22432_353	multidrug	multidrug__Pseudomonas aeruginosa emrE	emrE
TE_32	k139_22432	770922	k139_22432_489	multidrug	multidrug__OprM	OprM
TE_32	k139_22432	770922	k139_22432_490	multidrug	multidrug__MexB	MexB
TE_32	k139_22432	770922	k139_22432_491	multidrug	multidrug__MexA	MexA
TE_32	k139_22941	24843	k139_22941_9	fosfomycin	fosfomycin__FosK	FosK
TE_32	k139_23000	1016	k139_23000_1	multidrug	multidrug__oqxB	oqxB
TE_32	k139_23002	1484	k139_23002_1	multidrug	multidrug__oqxB	oqxB
TE_32	k139_23774	544	k139_23774_1	multidrug	multidrug__mexJ	mexJ
TE_32	k139_23774	544	k139_23774_2	multidrug	multidrug__mexK	mexK
TE_32	k139_24263	6947	k139_24263_6	bleomycin	bleomycin__bleomycin resistance protein	bleomycin resistance protein
TE_32	k139_24373	1100290	k139_24373_614	multidrug	multidrug__ceoB	ceoB
TE_32	k139_24700	39246	k139_24700_30	multidrug	multidrug__acrF	acrF
TE_32	k139_25048	1082589	k139_25048_419	multidrug	multidrug__ceoB	ceoB
TE_32	k139_25878	68447	k139_25878_31	multidrug	multidrug__acrF	acrF
TE_32	k139_26140	817	k139_26140_2	multidrug	multidrug__mexW	mexW
TE_32	k139_26149	818	k139_26149_2	multidrug	multidrug__mexW	mexW
TE_32	k139_27834	29490	k139_27834_25	multidrug	multidrug__oqxB	oqxB
TE_32	k139_27834	29490	k139_27834_26	multidrug	multidrug__oqxB	oqxB
TE_32	k139_29497	649	k139_29497_1	multidrug	multidrug__mexW	mexW
TE_32	k139_30429	6818	k139_30429_3	polymyxin	polymyxin__ugd	ugd
TE_32	k139_30486	743	k139_30486_1	multidrug	multidrug__oqxB	oqxB
TE_32	k139_31594	34356	k139_31594_5	polymyxin	polymyxin__ugd	ugd
TE_32	k139_31877	14512	k139_31877_9	bacitracin	bacitracin__bacA	bacA
TE_32	k139_34654	1129	k139_34654_1	quinolone	quinolone__qepA	qepA
TE_32	k139_35074	596	k139_35074_2	trimethoprim	trimethoprim__dfrA18	dfrA18
TE_32	k139_35477	5447	k139_35477_6	multidrug	multidrug__sdeY	sdeY
TE_32	k139_36308	913	k139_36308_1	multidrug	multidrug__oqxB	oqxB
TE_32	k139_36655	6473	k139_36655_6	multidrug	multidrug__acrF	acrF
TE_32	k139_36978	862771	k139_36978_772	beta-lactam	beta-lactam__LCR-1	LCR-1
TE_32	k139_37180	692	k139_37180_1	multidrug	multidrug__acrF	acrF
TE_32	k139_37898	83809	k139_37898_12	multidrug	multidrug__mexK	mexK
TE_32	k139_38158	973	k139_38158_2	MLS	MLS__macB	macB
TE_32	k139_38562	725	k139_38562_1	beta-lactam	beta-lactam__PDC-91	PDC-91
TE_32	k139_38911	558	k139_38911_1	multidrug	multidrug__mexW	mexW
TE_32	k139_39323	160027	k139_39323_128	multidrug	multidrug__PmpM	PmpM
TE_32	k139_39633	1312	k139_39633_1	multidrug	multidrug__mexK	mexK
TE_32	k139_39744	179009	k139_39744_53	aminoglycoside	aminoglycoside__AAC(3)-Id	AAC(3)-Id
TE_32	k139_40021	779	k139_40021_1	multidrug	multidrug__abeS	abeS
TE_32	k139_40113	15568	k139_40113_23	multidrug	multidrug__oqxB	oqxB
TE_32	k139_40185	765	k139_40185_2	tetracycline	tetracycline__tetB(48)	tetB(48)
TE_32	k139_40202	1658	k139_40202_2	multidrug	multidrug__MexB	MexB
TE_32	k139_40521	892	k139_40521_1	multidrug	multidrug__oqxB	oqxB
TE_32	k139_41502	6942	k139_41502_2	multidrug	multidrug__oqxB	oqxB
TE_32	k139_43000	75474	k139_43000_29	multidrug	multidrug__oqxB	oqxB
TE_32	k139_44458	2152	k139_44458_2	multidrug	multidrug__MuxB	MuxB
TE_32	k139_44588	3945	k139_44588_6	multidrug	multidrug__oqxB	oqxB
TE_32	k139_44591	1517	k139_44591_2	aminoglycoside	aminoglycoside__AAC(3)-Ib	AAC(3)-Ib
TE_32	k139_44665	11589	k139_44665_7	multidrug	multidrug__MexC	MexC
TE_32	k139_44878	642	k139_44878_1	other peptide antibiotics	other peptide antibiotics__microcin efflux pumu gene yojI	yojI
TE_32	k139_44993	5339	k139_44993_2	sulfonamide	sulfonamide__sul2	sul2
TE_32	k139_45048	505	k139_45048_1	beta-lactam	beta-lactam__ECM-1	ECM-1
TE_32	k139_45577	345443	k139_45577_238	multidrug	multidrug__acrF	acrF
TE_32	k139_45933	4861	k139_45933_6	aminoglycoside	aminoglycoside__AAC(3)-Ib	AAC(3)-Ib
TE_32	k139_46571	472600	k139_46571_344	multidrug	multidrug__mexW	mexW
TE_32	k139_47165	799	k139_47165_2	fosfomycin	fosfomycin__FosK	FosK
TE_32	k139_47670	650	k139_47670_1	multidrug	multidrug__sdeY	sdeY
TE_32	k139_47759	1228	k139_47759_1	multidrug	multidrug__oqxB	oqxB
TE_32	k139_47935	588	k139_47935_1	multidrug	multidrug__oqxB	oqxB
TE_32	k139_49399	592	k139_49399_2	multidrug	multidrug__smeE	smeE
TE_32	k139_50008	785	k139_50008_1	polymyxin	polymyxin__rosB	rosB
TE_32	k139_50035	2562	k139_50035_4	multidrug	multidrug__mexW	mexW
TE_32	k139_50144	563	k139_50144_1	multidrug	multidrug__mexW	mexW
TE_32	k139_50503	1716	k139_50503_2	bacitracin	bacitracin__bacA	bacA
TE_32	k139_50546	788	k139_50546_2	multidrug	multidrug__qacH	qacH
TE_32	k139_50951	1710	k139_50951_1	multidrug	multidrug__MexD	MexD
TE_32	k139_51510	5615	k139_51510_5	multidrug	multidrug__oqxB	oqxB
TE_32	k139_51668	7032	k139_51668_7	multidrug	multidrug__oqxB	oqxB
TE_32	k139_54107	1716	k139_54107_2	polymyxin	polymyxin__ugd	ugd
TE_32	k139_54124	617	k139_54124_1	multidrug	multidrug__amrB	amrB
TE_32	k139_54134	104742	k139_54134_38	polymyxin	polymyxin__ugd	ugd
TE_32	k139_54206	1033	k139_54206_1	multidrug	multidrug__oqxB	oqxB
TE_32	k139_54683	859	k139_54683_1	mupirocin	mupirocin__Bifidobacteria intrinsic ileS conferring resistance to mupirocin	Bbif_ileS_MUP
TE_32	k139_55366	26582	k139_55366_5	multidrug	multidrug__qacH	qacH
TE_32	k139_55813	519	k139_55813_1	multidrug	multidrug__mexK	mexK
TE_32	k139_55875	1007	k139_55875_1	multidrug	multidrug__acrF	acrF
TE_32	k139_56246	4436	k139_56246_5	multidrug	multidrug__sdeY	sdeY
TE_32	k139_56283	1890	k139_56283_2	multidrug	multidrug__sdeY	sdeY
TE_32	k139_57884	645	k139_57884_1	tetracycline	tetracycline__tetA(48)	tetA(48)
TE_32	k139_57983	575	k139_57983_1	multidrug	multidrug__MexB	MexB
TE_64	k139_293	4848	k139_293_1	multidrug	multidrug__MuxC	MuxC
TE_64	k139_293	4848	k139_293_2	multidrug	multidrug__MuxB	MuxB
TE_64	k139_858	891	k139_858_2	other peptide antibiotics	other peptide antibiotics__microcin efflux pumu gene yojI	yojI
TE_64	k139_1429	122527	k139_1429_76	multidrug	multidrug__oqxB	oqxB
TE_64	k139_1440	23503	k139_1440_5	other peptide antibiotics	other peptide antibiotics__microcin efflux pumu gene yojI	yojI
TE_64	k139_1833	638	k139_1833_1	novobiocin	novobiocin__novA	novA
TE_64	k139_2336	1871	k139_2336_2	multidrug	multidrug__MexD	MexD
TE_64	k139_2827	616	k139_2827_2	other peptide antibiotics	other peptide antibiotics__microcin efflux pumu gene yojI	yojI
TE_64	k139_2831	634	k139_2831_2	other peptide antibiotics	other peptide antibiotics__microcin efflux pumu gene yojI	yojI
TE_64	k139_3187	12545	k139_3187_2	other peptide antibiotics	other peptide antibiotics__microcin efflux pumu gene yojI	yojI
TE_64	k139_3442	641	k139_3442_1	other peptide antibiotics	other peptide antibiotics__microcin efflux pumu gene yojI	yojI
TE_64	k139_3523	31237	k139_3523_13	florfenicol	florfenicol__floR	floR
TE_64	k139_4773	512566	k139_4773_222	multidrug	multidrug__mexG	mexG
TE_64	k139_4773	512566	k139_4773_285	multidrug	multidrug__acrF	acrF
TE_64	k139_5593	781	k139_5593_1	multidrug	multidrug__mexW	mexW
TE_64	k139_5628	1434	k139_5628_3	multidrug	multidrug__abeS	abeS
TE_64	k139_5846	1918	k139_5846_3	fosfomycin	fosfomycin__FosK	FosK
TE_64	k139_6011	993	k139_6011_2	MLS	MLS__macB	macB
TE_64	k139_6586	1005	k139_6586_2	multidrug	multidrug__sdeY	sdeY
TE_64	k139_7210	100109	k139_7210_90	multidrug	multidrug__mexK	mexK
TE_64	k139_8240	1654	k139_8240_2	aminoglycoside	aminoglycoside__AAC(3)-Ib	AAC(3)-Ib
TE_64	k139_8604	1585	k139_8604_1	multidrug	multidrug__mexK	mexK
TE_64	k139_9195	6835	k139_9195_2	bacitracin	bacitracin__bacA	bacA
TE_64	k139_9654	1431	k139_9654_2	multidrug	multidrug__ceoB	ceoB
TE_64	k139_10099	1736	k139_10099_2	MLS	MLS__macB	macB
TE_64	k139_10392	1100412	k139_10392_614	multidrug	multidrug__ceoB	ceoB
TE_64	k139_11148	5030	k139_11148_3	polymyxin	polymyxin__ugd	ugd
TE_64	k139_11819	1095	k139_11819_1	multidrug	multidrug__sdeY	sdeY
TE_64	k139_12023	1717	k139_12023_2	multidrug	multidrug__oqxB	oqxB
TE_64	k139_13225	36634	k139_13225_9	polymyxin	polymyxin__ugd	ugd
TE_64	k139_13361	35430	k139_13361_24	polymyxin	polymyxin__ugd	ugd
TE_64	k139_13469	202544	k139_13469_173	polymyxin	polymyxin__ugd	ugd
TE_64	k139_13951	690	k139_13951_1	polymyxin	polymyxin__ugd	ugd
TE_64	k139_14233	748	k139_14233_1	multidrug	multidrug__oqxB	oqxB
TE_64	k139_14924	5400	k139_14924_6	multidrug	multidrug__sdeY	sdeY
TE_64	k139_14926	5397	k139_14926_6	multidrug	multidrug__acrF	acrF
TE_64	k139_15256	1175	k139_15256_2	MLS	MLS__macB	macB
TE_64	k139_15805	567	k139_15805_1	beta-lactam	beta-lactam__MOX-9	MOX-9
TE_64	k139_15855	626	k139_15855_1	other peptide antibiotics	other peptide antibiotics__microcin efflux pumu gene yojI	yojI
TE_64	k139_15952	1210	k139_15952_1	multidrug	multidrug__oqxB	oqxB
TE_64	k139_16086	1676	k139_16086_2	polymyxin	polymyxin__ugd	ugd
TE_64	k139_16154	42985	k139_16154_36	multidrug	multidrug__acrF	acrF
TE_64	k139_16683	672	k139_16683_1	multidrug	multidrug__OprM	OprM
TE_64	k139_16848	1335	k139_16848_1	chloramphenicol	capO	capO
TE_64	k139_16976	1037	k139_16976_1	quinolone	quinolone__qepA	qepA
TE_64	k139_17047	15439	k139_17047_14	multidrug	multidrug__acrF	acrF
TE_64	k139_17442	1630	k139_17442_1	multidrug	multidrug__mexK	mexK
TE_64	k139_17775	1574	k139_17775_3	quinolone	quinolone__qepA	qepA
TE_64	k139_18010	684	k139_18010_2	multidrug	multidrug__oqxB	oqxB
TE_64	k139_18228	849	k139_18228_2	multidrug	multidrug__mexW	mexW
TE_64	k139_18316	587	k139_18316_1	mupirocin	mupirocin__Bifidobacteria intrinsic ileS conferring resistance to mupirocin	Bbif_ileS_MUP
TE_64	k139_18534	1953	k139_18534_3	sulfonamide	sulfonamide__sul1	sul1
TE_64	k139_19693	593	k139_19693_2	multidrug	multidrug__emrA	emrA
TE_64	k139_20093	619	k139_20093_2	multidrug	multidrug__oqxB	oqxB
TE_64	k139_21006	2731	k139_21006_1	multidrug	multidrug__PmpM	PmpM
TE_64	k139_21288	35389	k139_21288_16	multidrug	multidrug__oqxB	oqxB
TE_64	k139_21546	1743	k139_21546_1	other peptide antibiotics	other peptide antibiotics__microcin efflux pumu gene yojI	yojI
TE_64	k139_22030	19682	k139_22030_4	polymyxin	polymyxin__ugd	ugd
TE_64	k139_22087	1940	k139_22087_1	multidrug	multidrug__mexJ	mexJ
TE_64	k139_22087	1940	k139_22087_2	multidrug	multidrug__mexK	mexK
TE_64	k139_22343	6117	k139_22343_7	multidrug	multidrug__msbA	msbA
TE_64	k139_22535	8246	k139_22535_4	multidrug	multidrug__acrF	acrF
TE_64	k139_23739	530	k139_23739_1	beta-lactam	beta-lactam__PDC-7	PDC-7
TE_64	k139_24097	1082481	k139_24097_419	multidrug	multidrug__ceoB	ceoB
TE_64	k139_24350	920	k139_24350_1	multidrug	multidrug__sdeY	sdeY
TE_64	k139_26126	664	k139_26126_1	multidrug	multidrug__mexW	mexW
TE_64	k139_27421	22134	k139_27421_4	sulfonamide	sulfonamide__sul2	sul2
TE_64	k139_27831	7446	k139_27831_4	multidrug	multidrug__acrF	acrF
TE_64	k139_28058	592	k139_28058_1	multidrug	multidrug__msbA	msbA
TE_64	k139_28723	73517	k139_28723_27	polymyxin	polymyxin__ugd	ugd
TE_64	k139_29018	10936	k139_29018_1	multidrug	multidrug__mdtF	mdtF
TE_64	k139_29498	24843	k139_29498_9	fosfomycin	fosfomycin__FosK	FosK
TE_64	k139_30168	345443	k139_30168_238	multidrug	multidrug__acrF	acrF
TE_64	k139_30197	2519	k139_30197_1	multidrug	multidrug__oqxB	oqxB
TE_64	k139_30202	4304	k139_30202_2	multidrug	multidrug__oqxB	oqxB
TE_64	k139_30361	16817	k139_30361_14	multidrug	multidrug__mexK	mexK
TE_64	k139_31018	18708	k139_31018_10	multidrug	multidrug__MexC	MexC
TE_64	k139_31381	660	k139_31381_1	polymyxin	polymyxin__ugd	ugd
TE_64	k139_32111	7109	k139_32111_6	multidrug	multidrug__MuxC	MuxC
TE_64	k139_32354	626	k139_32354_2	aminoglycoside	aminoglycoside__AAC(3)-Ic	AAC(3)-Ic
TE_64	k139_32893	1490	k139_32893_1	multidrug	multidrug__mexK	mexK
TE_64	k139_33286	2057	k139_33286_3	multidrug	multidrug__PmpM	PmpM
TE_64	k139_33327	778	k139_33327_2	MLS	MLS__macB	macB
TE_64	k139_34091	14507	k139_34091_15	multidrug	multidrug__acrF	acrF
TE_64	k139_34114	609	k139_34114_1	multidrug	multidrug__mexK	mexK
TE_64	k139_34545	993	k139_34545_2	MLS	MLS__macB	macB
TE_64	k139_34757	11232	k139_34757_4	multidrug	multidrug__abeS	abeS
TE_64	k139_35474	3573	k139_35474_1	multidrug	multidrug__MexB	MexB
