## Supplementary material for "Revealing the antibiotic resistome in the global hadal trenches by large-scale cultivation and metagenomics": Table S12

### Sheet: Table S12
Table S12 Summary of the ARG-carrying MAGs recovered from different treatments
Sample ID	MAG ID	Contig ID	Contig Length (bp)	Contig Gene ID	ARG Subtype	ARG Ttype	Taxonomy From GTDB
Bac_160	bin.6	k139_16204	154485	k139_16204_69	multidrug__acrF	multidrug	d__Bacteria;p__Pseudomonadota;c__Alphaproteobacteria;o__Rhodospirillales_A;f__Thalassospiraceae;g__Thalassospira;s__Thalassospira tepidiphila
Bac_160	bin.8	k139_22663	11037	k139_22663_2	multidrug__acrF	multidrug	d__Bacteria;p__Pseudomonadota;c__Gammaproteobacteria;o__Pseudomonadales;f__Alcanivoracaceae;g__Alloalcanivorax;s__Alloalcanivorax venustensis
Bac_160	bin.8	k139_10052	10529	k139_10052_13	multidrug__mexW	multidrug	d__Bacteria;p__Pseudomonadota;c__Gammaproteobacteria;o__Pseudomonadales;f__Alcanivoracaceae;g__Alloalcanivorax;s__Alloalcanivorax venustensis
Bac_160	bin.1	k139_23017	18939	k139_23017_10	multidrug__oqxB	multidrug	d__Bacteria;p__Pseudomonadota;c__Gammaproteobacteria;o__Pseudomonadales;f__Halomonadaceae;g__Vreelandella;s__Vreelandella titanicae
Bac_160	bin.7	k139_677	1883	k139_677_2	novobiocin__novA	novobiocin	d__Bacteria;p__Pseudomonadota;c__Alphaproteobacteria;o__Sphingomonadales;f__Sphingomonadaceae;g__Qipengyuania;s__Qipengyuania citrea
Bac_160	bin.5	k139_13103	59206	k139_13103_43	fosfomycin__FosK	fosfomycin	d__Bacteria;p__Pseudomonadota;c__Gammaproteobacteria;o__Enterobacterales;f__Alteromonadaceae;g__Idiomarina;s__Idiomarina abyssalis
Bac_160	bin.7	k139_23230	16455	k139_23230_15	beta-lactam__ECM-1	beta-lactam	d__Bacteria;p__Pseudomonadota;c__Alphaproteobacteria;o__Sphingomonadales;f__Sphingomonadaceae;g__Qipengyuania;s__Qipengyuania citrea
Bac_160	bin.1	k139_7227	12639	k139_7227_10	multidrug__MexC	multidrug	d__Bacteria;p__Pseudomonadota;c__Gammaproteobacteria;o__Pseudomonadales;f__Halomonadaceae;g__Vreelandella;s__Vreelandella titanicae
Bac_160	bin.8	k139_3859	10518	k139_3859_11	multidrug__oqxB	multidrug	d__Bacteria;p__Pseudomonadota;c__Gammaproteobacteria;o__Pseudomonadales;f__Alcanivoracaceae;g__Alloalcanivorax;s__Alloalcanivorax venustensis
Bac_160	bin.5	k139_23338	414148	k139_23338_104	multidrug__acrF	multidrug	d__Bacteria;p__Pseudomonadota;c__Gammaproteobacteria;o__Enterobacterales;f__Alteromonadaceae;g__Idiomarina;s__Idiomarina abyssalis
Bac_160	bin.3	k139_3996	1548	k139_3996_1	multidrug__RanA	multidrug	d__Bacteria;p__Bacteroidota;c__Bacteroidia;o__Flavobacteriales;f__Flavobacteriaceae;g__Salegentibacter;s__Salegentibacter mishustinae
Bac_160	bin.2	k139_13677	571965	k139_13677_191	multidrug__MexA	multidrug	d__Bacteria;p__Pseudomonadota;c__Gammaproteobacteria;o__Pseudomonadales;f__Pseudomonadaceae;g__Stutzerimonas;s__Stutzerimonas chloritidismutans
Bac_160	bin.2	k139_13677	571965	k139_13677_192	multidrug__MexB	multidrug	d__Bacteria;p__Pseudomonadota;c__Gammaproteobacteria;o__Pseudomonadales;f__Pseudomonadaceae;g__Stutzerimonas;s__Stutzerimonas chloritidismutans
Bac_160	bin.2	k139_13677	571965	k139_13677_193	multidrug__OprM	multidrug	d__Bacteria;p__Pseudomonadota;c__Gammaproteobacteria;o__Pseudomonadales;f__Pseudomonadaceae;g__Stutzerimonas;s__Stutzerimonas chloritidismutans
Bac_160	bin.2	k139_13677	571965	k139_13677_329	multidrug__Pseudomonas aeruginosa emrE	multidrug	d__Bacteria;p__Pseudomonadota;c__Gammaproteobacteria;o__Pseudomonadales;f__Pseudomonadaceae;g__Stutzerimonas;s__Stutzerimonas chloritidismutans
Bac_160	bin.2	k139_13677	571965	k139_13677_331	multidrug__OpmH	multidrug	d__Bacteria;p__Pseudomonadota;c__Gammaproteobacteria;o__Pseudomonadales;f__Pseudomonadaceae;g__Stutzerimonas;s__Stutzerimonas chloritidismutans
Bac_160	bin.2	k139_4183	705985	k139_4183_397	multidrug__mexK	multidrug	d__Bacteria;p__Pseudomonadota;c__Gammaproteobacteria;o__Pseudomonadales;f__Pseudomonadaceae;g__Stutzerimonas;s__Stutzerimonas chloritidismutans
Bac_160	bin.2	k139_4183	705985	k139_4183_398	multidrug__mexJ	multidrug	d__Bacteria;p__Pseudomonadota;c__Gammaproteobacteria;o__Pseudomonadales;f__Pseudomonadaceae;g__Stutzerimonas;s__Stutzerimonas chloritidismutans
Bac_160	bin.2	k139_16802	867997	k139_16802_73	beta-lactam__LCR-1	beta-lactam	d__Bacteria;p__Pseudomonadota;c__Gammaproteobacteria;o__Pseudomonadales;f__Pseudomonadaceae;g__Stutzerimonas;s__Stutzerimonas chloritidismutans
Bac_160	bin.7	k139_16973	10940	k139_16973_2	polymyxin__ugd	polymyxin	d__Bacteria;p__Pseudomonadota;c__Alphaproteobacteria;o__Sphingomonadales;f__Sphingomonadaceae;g__Qipengyuania;s__Qipengyuania citrea
Bac_160	bin.8	k139_9164	4349	k139_9164_1	sulfonamide__sul2	sulfonamide	d__Bacteria;p__Pseudomonadota;c__Gammaproteobacteria;o__Pseudomonadales;f__Alcanivoracaceae;g__Alloalcanivorax;s__Alloalcanivorax venustensis
Bac_160	bin.2	k139_10810	251618	k139_10810_135	multidrug__mexW	multidrug	d__Bacteria;p__Pseudomonadota;c__Gammaproteobacteria;o__Pseudomonadales;f__Pseudomonadaceae;g__Stutzerimonas;s__Stutzerimonas chloritidismutans
Bac_160	bin.2	k139_4758	381274	k139_4758_104	bacitracin__bacA	bacitracin	d__Bacteria;p__Pseudomonadota;c__Gammaproteobacteria;o__Pseudomonadales;f__Pseudomonadaceae;g__Stutzerimonas;s__Stutzerimonas chloritidismutans
Bac_160	bin.2	k139_4758	381274	k139_4758_138	multidrug__MuxB	multidrug	d__Bacteria;p__Pseudomonadota;c__Gammaproteobacteria;o__Pseudomonadales;f__Pseudomonadaceae;g__Stutzerimonas;s__Stutzerimonas chloritidismutans
Bac_160	bin.2	k139_4758	381274	k139_4758_142	multidrug__OprN	multidrug	d__Bacteria;p__Pseudomonadota;c__Gammaproteobacteria;o__Pseudomonadales;f__Pseudomonadaceae;g__Stutzerimonas;s__Stutzerimonas chloritidismutans
Bac_160	bin.2	k139_4758	381274	k139_4758_143	multidrug__MexF	multidrug	d__Bacteria;p__Pseudomonadota;c__Gammaproteobacteria;o__Pseudomonadales;f__Pseudomonadaceae;g__Stutzerimonas;s__Stutzerimonas chloritidismutans
Bac_160	bin.2	k139_4758	381274	k139_4758_144	multidrug__MexE	multidrug	d__Bacteria;p__Pseudomonadota;c__Gammaproteobacteria;o__Pseudomonadales;f__Pseudomonadaceae;g__Stutzerimonas;s__Stutzerimonas chloritidismutans
Bac_160	bin.8	k139_25137	7843	k139_25137_3	aminoglycoside__AAC(3)-Id	aminoglycoside	d__Bacteria;p__Pseudomonadota;c__Gammaproteobacteria;o__Pseudomonadales;f__Alcanivoracaceae;g__Alloalcanivorax;s__Alloalcanivorax venustensis
Bac_160	bin.4	k139_14171	738005	k139_14171_629	multidrug__ceoB	multidrug	d__Bacteria;p__Pseudomonadota;c__Alphaproteobacteria;o__Rhodospirillales_A;f__Thalassospiraceae;g__Thalassospira;s__Thalassospira lucentensis_A
Bac_160	bin.5	k139_10998	191444	k139_10998_148	polymyxin__ugd	polymyxin	d__Bacteria;p__Pseudomonadota;c__Gammaproteobacteria;o__Enterobacterales;f__Alteromonadaceae;g__Idiomarina;s__Idiomarina abyssalis
Bac_160	bin.4	k139_17235	640990	k139_17235_41	multidrug__ceoB	multidrug	d__Bacteria;p__Pseudomonadota;c__Alphaproteobacteria;o__Rhodospirillales_A;f__Thalassospiraceae;g__Thalassospira;s__Thalassospira lucentensis_A
Bac_160	bin.4	k139_25551	512706	k139_25551_222	multidrug__mexG	multidrug	d__Bacteria;p__Pseudomonadota;c__Alphaproteobacteria;o__Rhodospirillales_A;f__Thalassospiraceae;g__Thalassospira;s__Thalassospira lucentensis_A
Bac_160	bin.4	k139_25551	512706	k139_25551_285	multidrug__acrF	multidrug	d__Bacteria;p__Pseudomonadota;c__Alphaproteobacteria;o__Rhodospirillales_A;f__Thalassospiraceae;g__Thalassospira;s__Thalassospira lucentensis_A
Bac_160	bin.7	k139_17554	3818	k139_17554_5	beta-lactam__ECM-1	beta-lactam	d__Bacteria;p__Pseudomonadota;c__Alphaproteobacteria;o__Sphingomonadales;f__Sphingomonadaceae;g__Qipengyuania;s__Qipengyuania citrea
Bac_160	bin.2	k139_14977	160027	k139_14977_128	multidrug__PmpM	multidrug	d__Bacteria;p__Pseudomonadota;c__Gammaproteobacteria;o__Pseudomonadales;f__Pseudomonadaceae;g__Stutzerimonas;s__Stutzerimonas chloritidismutans
Bac_160	bin.8	k139_11682	15723	k139_11682_3	multidrug__mexK	multidrug	d__Bacteria;p__Pseudomonadota;c__Gammaproteobacteria;o__Pseudomonadales;f__Alcanivoracaceae;g__Alloalcanivorax;s__Alloalcanivorax venustensis
Bac_160	bin.1	k139_17812	3061	k139_17812_3	other peptide antibiotics__microcin efflux pumu gene yojI	other peptide antibiotics	d__Bacteria;p__Pseudomonadota;c__Gammaproteobacteria;o__Pseudomonadales;f__Halomonadaceae;g__Vreelandella;s__Vreelandella titanicae
Bac_32	bin.2	k139_33377	4338	k139_33377_1	polymyxin__ugd	polymyxin	d__Bacteria;p__Pseudomonadota;c__Gammaproteobacteria;o__Pseudomonadales;f__Halomonadaceae;g__Vreelandella;s__Vreelandella titanicae
Bac_32	bin.11	k139_647	4202	k139_647_1	multidrug__OprM	multidrug	d__Bacteria;p__Pseudomonadota;c__Alphaproteobacteria;o__Sphingomonadales;f__Sphingomonadaceae;g__Qipengyuania;s__Qipengyuania citrea
Bac_32	bin.3	k139_50173	3399	k139_50173_2	multidrug__oqxB	multidrug	d__Bacteria;p__Pseudomonadota;c__Gammaproteobacteria;o__Pseudomonadales;f__Alcanivoracaceae;g__Alloalcanivorax;s__Alloalcanivorax venustensis
Bac_32	bin.5	k139_57784	770922	k139_57784_351	multidrug__OpmH	multidrug	d__Bacteria;p__Pseudomonadota;c__Gammaproteobacteria;o__Pseudomonadales;f__Pseudomonadaceae;g__Stutzerimonas;s__Stutzerimonas chloritidismutans
Bac_32	bin.5	k139_57784	770922	k139_57784_353	multidrug__Pseudomonas aeruginosa emrE	multidrug	d__Bacteria;p__Pseudomonadota;c__Gammaproteobacteria;o__Pseudomonadales;f__Pseudomonadaceae;g__Stutzerimonas;s__Stutzerimonas chloritidismutans
Bac_32	bin.5	k139_57784	770922	k139_57784_489	multidrug__OprM	multidrug	d__Bacteria;p__Pseudomonadota;c__Gammaproteobacteria;o__Pseudomonadales;f__Pseudomonadaceae;g__Stutzerimonas;s__Stutzerimonas chloritidismutans
Bac_32	bin.5	k139_57784	770922	k139_57784_490	multidrug__MexB	multidrug	d__Bacteria;p__Pseudomonadota;c__Gammaproteobacteria;o__Pseudomonadales;f__Pseudomonadaceae;g__Stutzerimonas;s__Stutzerimonas chloritidismutans
Bac_32	bin.5	k139_57784	770922	k139_57784_491	multidrug__MexA	multidrug	d__Bacteria;p__Pseudomonadota;c__Gammaproteobacteria;o__Pseudomonadales;f__Pseudomonadaceae;g__Stutzerimonas;s__Stutzerimonas chloritidismutans
Bac_32	bin.11	k139_58064	21720	k139_58064_7	beta-lactam__ECM-1	beta-lactam	d__Bacteria;p__Pseudomonadota;c__Alphaproteobacteria;o__Sphingomonadales;f__Sphingomonadaceae;g__Qipengyuania;s__Qipengyuania citrea
Bac_32	bin.2	k139_50684	28959	k139_50684_18	multidrug__oqxB	multidrug	d__Bacteria;p__Pseudomonadota;c__Gammaproteobacteria;o__Pseudomonadales;f__Halomonadaceae;g__Vreelandella;s__Vreelandella titanicae
Bac_32	bin.10	k139_17800	134731	k139_17800_59	multidrug__acrF	multidrug	d__Bacteria;p__Pseudomonadota;c__Gammaproteobacteria;o__Enterobacterales;f__Alteromonadaceae;g__Idiomarina;s__Idiomarina abyssalis
Bac_32	bin.7	k139_26319	3081	k139_26319_1	novobiocin__novA	novobiocin	d__Bacteria;p__Pseudomonadota;c__Alphaproteobacteria;o__Rhizobiales;f__Rhizobiaceae;g__Aurantimonas;s__Aurantimonas coralicida
Bac_32	bin.5	k139_58330	559432	k139_58330_104	bacitracin__bacA	bacitracin	d__Bacteria;p__Pseudomonadota;c__Gammaproteobacteria;o__Pseudomonadales;f__Pseudomonadaceae;g__Stutzerimonas;s__Stutzerimonas chloritidismutans
Bac_32	bin.5	k139_58330	559432	k139_58330_138	multidrug__MuxB	multidrug	d__Bacteria;p__Pseudomonadota;c__Gammaproteobacteria;o__Pseudomonadales;f__Pseudomonadaceae;g__Stutzerimonas;s__Stutzerimonas chloritidismutans
Bac_32	bin.5	k139_58330	559432	k139_58330_142	multidrug__OprN	multidrug	d__Bacteria;p__Pseudomonadota;c__Gammaproteobacteria;o__Pseudomonadales;f__Pseudomonadaceae;g__Stutzerimonas;s__Stutzerimonas chloritidismutans
Bac_32	bin.5	k139_58330	559432	k139_58330_143	multidrug__MexF	multidrug	d__Bacteria;p__Pseudomonadota;c__Gammaproteobacteria;o__Pseudomonadales;f__Pseudomonadaceae;g__Stutzerimonas;s__Stutzerimonas chloritidismutans
Bac_32	bin.5	k139_58330	559432	k139_58330_144	multidrug__MexE	multidrug	d__Bacteria;p__Pseudomonadota;c__Gammaproteobacteria;o__Pseudomonadales;f__Pseudomonadaceae;g__Stutzerimonas;s__Stutzerimonas chloritidismutans
Bac_32	bin.3	k139_58924	3395	k139_58924_7	aminoglycoside__AAC(3)-Ib	aminoglycoside	d__Bacteria;p__Pseudomonadota;c__Gammaproteobacteria;o__Pseudomonadales;f__Alcanivoracaceae;g__Alloalcanivorax;s__Alloalcanivorax venustensis
Bac_32	bin.6	k139_11007	212631	k139_11007_170	aminoglycoside__AAC(3)-Id	aminoglycoside	d__Bacteria;p__Pseudomonadota;c__Gammaproteobacteria;o__Pseudomonadales;f__Cellvibrionaceae;g__Marinimicrobium;s__Marinimicrobium koreense
Bac_32	bin.5	k139_26885	709559	k139_26885_168	multidrug__mexK	multidrug	d__Bacteria;p__Pseudomonadota;c__Gammaproteobacteria;o__Pseudomonadales;f__Pseudomonadaceae;g__Stutzerimonas;s__Stutzerimonas chloritidismutans
Bac_32	bin.5	k139_26885	709559	k139_26885_169	multidrug__mexJ	multidrug	d__Bacteria;p__Pseudomonadota;c__Gammaproteobacteria;o__Pseudomonadales;f__Pseudomonadaceae;g__Stutzerimonas;s__Stutzerimonas chloritidismutans
Bac_32	bin.5	k139_26885	709559	k139_26885_583	multidrug__mexW	multidrug	d__Bacteria;p__Pseudomonadota;c__Gammaproteobacteria;o__Pseudomonadales;f__Pseudomonadaceae;g__Stutzerimonas;s__Stutzerimonas chloritidismutans
Bac_32	bin.9	k139_26890	1425	k139_26890_1	multidrug__mexK	multidrug	d__Bacteria;p__Pseudomonadota;c__Gammaproteobacteria;o__Pseudomonadales;f__Oleiphilaceae;g__Marinobacter;s__Marinobacter alexandrii
Bac_32	bin.9	k139_26890	1425	k139_26890_2	multidrug__mexK	multidrug	d__Bacteria;p__Pseudomonadota;c__Gammaproteobacteria;o__Pseudomonadales;f__Oleiphilaceae;g__Marinobacter;s__Marinobacter alexandrii
Bac_32	bin.2	k139_59582	2244	k139_59582_3	other peptide antibiotics__microcin efflux pumu gene yojI	other peptide antibiotics	d__Bacteria;p__Pseudomonadota;c__Gammaproteobacteria;o__Pseudomonadales;f__Halomonadaceae;g__Vreelandella;s__Vreelandella titanicae
Bac_32	bin.4	k139_3201	13554	k139_3201_13	bacitracin__bacA	bacitracin	d__Bacteria;p__Pseudomonadota;c__Alphaproteobacteria;o__Rhizobiales;f__Rhizobiaceae;g__Aquamicrobium_A;s__Aquamicrobium_A sediminum
Bac_32	bin.5	k139_35775	160027	k139_35775_128	multidrug__PmpM	multidrug	d__Bacteria;p__Pseudomonadota;c__Gammaproteobacteria;o__Pseudomonadales;f__Pseudomonadaceae;g__Stutzerimonas;s__Stutzerimonas chloritidismutans
Bac_32	bin.4	k139_19180	5513	k139_19180_7	beta-lactam__OXA-42	beta-lactam	d__Bacteria;p__Pseudomonadota;c__Alphaproteobacteria;o__Rhizobiales;f__Rhizobiaceae;g__Aquamicrobium_A;s__Aquamicrobium_A sediminum
Bac_32	bin.5	k139_11250	862769	k139_11250_73	beta-lactam__LCR-1	beta-lactam	d__Bacteria;p__Pseudomonadota;c__Gammaproteobacteria;o__Pseudomonadales;f__Pseudomonadaceae;g__Stutzerimonas;s__Stutzerimonas chloritidismutans
Bac_32	bin.1	k139_11348	512706	k139_11348_222	multidrug__mexG	multidrug	d__Bacteria;p__Pseudomonadota;c__Alphaproteobacteria;o__Rhodospirillales_A;f__Thalassospiraceae;g__Thalassospira;s__Thalassospira lucentensis_A
Bac_32	bin.1	k139_11348	512706	k139_11348_285	multidrug__acrF	multidrug	d__Bacteria;p__Pseudomonadota;c__Alphaproteobacteria;o__Rhodospirillales_A;f__Thalassospiraceae;g__Thalassospira;s__Thalassospira lucentensis_A
Bac_32	bin.9	k139_20122	1484	k139_20122_2	multidrug__mexW	multidrug	d__Bacteria;p__Pseudomonadota;c__Gammaproteobacteria;o__Pseudomonadales;f__Oleiphilaceae;g__Marinobacter;s__Marinobacter alexandrii
Bac_32	bin.3	k139_20554	3150	k139_20554_4	multidrug__abeS	multidrug	d__Bacteria;p__Pseudomonadota;c__Gammaproteobacteria;o__Pseudomonadales;f__Alcanivoracaceae;g__Alloalcanivorax;s__Alloalcanivorax venustensis
Bac_32	bin.1	k139_43874	1494664	k139_43874_795	multidrug__ceoB	multidrug	d__Bacteria;p__Pseudomonadota;c__Alphaproteobacteria;o__Rhodospirillales_A;f__Thalassospiraceae;g__Thalassospira;s__Thalassospira lucentensis_A
Bac_32	bin.3	k139_22505	2522	k139_22505_4	quinolone__QepA4	quinolone	d__Bacteria;p__Pseudomonadota;c__Gammaproteobacteria;o__Pseudomonadales;f__Alcanivoracaceae;g__Alloalcanivorax;s__Alloalcanivorax venustensis
Bac_32	bin.4	k139_63112	3700	k139_63112_2	quinolone__qepA	quinolone	d__Bacteria;p__Pseudomonadota;c__Alphaproteobacteria;o__Rhizobiales;f__Rhizobiaceae;g__Aquamicrobium_A;s__Aquamicrobium_A sediminum
Bac_32	bin.2	k139_39093	2136	k139_39093_1	multidrug__MexD	multidrug	d__Bacteria;p__Pseudomonadota;c__Gammaproteobacteria;o__Pseudomonadales;f__Halomonadaceae;g__Vreelandella;s__Vreelandella titanicae
Bac_32	bin.2	k139_63393	2934	k139_63393_3	other peptide antibiotics__microcin efflux pumu gene yojI	other peptide antibiotics	d__Bacteria;p__Pseudomonadota;c__Gammaproteobacteria;o__Pseudomonadales;f__Halomonadaceae;g__Vreelandella;s__Vreelandella titanicae
Bac_32	bin.4	k139_6738	6367	k139_6738_4	bacitracin__bacA	bacitracin	d__Bacteria;p__Pseudomonadota;c__Alphaproteobacteria;o__Rhizobiales;f__Rhizobiaceae;g__Aquamicrobium_A;s__Aquamicrobium_A sediminum
Bac_32	bin.7	k139_64014	10511	k139_64014_11	bacitracin__bacA	bacitracin	d__Bacteria;p__Pseudomonadota;c__Alphaproteobacteria;o__Rhizobiales;f__Rhizobiaceae;g__Aurantimonas;s__Aurantimonas coralicida
Bac_32	bin.3	k139_31054	2102	k139_31054_4	quinolone__QepA4	quinolone	d__Bacteria;p__Pseudomonadota;c__Gammaproteobacteria;o__Pseudomonadales;f__Alcanivoracaceae;g__Alloalcanivorax;s__Alloalcanivorax venustensis
Bac_32	bin.9	k139_15233	1871	k139_15233_2	multidrug__MexF	multidrug	d__Bacteria;p__Pseudomonadota;c__Gammaproteobacteria;o__Pseudomonadales;f__Oleiphilaceae;g__Marinobacter;s__Marinobacter alexandrii
Bac_32	bin.2	k139_47368	9333	k139_47368_7	multidrug__MexC	multidrug	d__Bacteria;p__Pseudomonadota;c__Gammaproteobacteria;o__Pseudomonadales;f__Halomonadaceae;g__Vreelandella;s__Vreelandella titanicae
Bac_32	bin.4	k139_48667	8536	k139_48667_6	florfenicol__floR	florfenicol	d__Bacteria;p__Pseudomonadota;c__Alphaproteobacteria;o__Rhizobiales;f__Rhizobiaceae;g__Aquamicrobium_A;s__Aquamicrobium_A sediminum
Bac_32	bin.8	k139_48908	1615	k139_48908_3	multidrug__RanA	multidrug	d__Bacteria;p__Bacteroidota;c__Bacteroidia;o__Flavobacteriales;f__Flavobacteriaceae;g__Arenibacter;s__Arenibacter troitsensis
CAR_100	bin.2	k139_1874	35512	k139_1874_12	multidrug__mexK	multidrug	d__Bacteria;p__Pseudomonadota;c__Gammaproteobacteria;o__Pseudomonadales;f__Alcanivoracaceae;g__Alloalcanivorax;s__Alloalcanivorax venustensis
CAR_100	bin.2	k139_5343	9383	k139_5343_2	multidrug__acrF	multidrug	d__Bacteria;p__Pseudomonadota;c__Gammaproteobacteria;o__Pseudomonadales;f__Alcanivoracaceae;g__Alloalcanivorax;s__Alloalcanivorax venustensis
CAR_100	bin.2	k139_1442	16538	k139_1442_7	aminoglycoside__AAC(3)-Ib	aminoglycoside	d__Bacteria;p__Pseudomonadota;c__Gammaproteobacteria;o__Pseudomonadales;f__Alcanivoracaceae;g__Alloalcanivorax;s__Alloalcanivorax venustensis
CAR_100	bin.1	k139_4851	25394	k139_4851_3	multidrug__MexF	multidrug	d__Bacteria;p__Bacteroidota;c__Bacteroidia;o__Flavobacteriales;f__Flavobacteriaceae;g__Flagellimonas;s__Flagellimonas sp010468565
CAR_100	bin.2	k139_2739	23194	k139_2739_14	multidrug__oqxB	multidrug	d__Bacteria;p__Pseudomonadota;c__Gammaproteobacteria;o__Pseudomonadales;f__Alcanivoracaceae;g__Alloalcanivorax;s__Alloalcanivorax venustensis
CAR_100	bin.3	k139_2927	513295	k139_2927_222	multidrug__mexG	multidrug	d__Bacteria;p__Pseudomonadota;c__Alphaproteobacteria;o__Rhodospirillales_A;f__Thalassospiraceae;g__Thalassospira;s__Thalassospira lucentensis_A
CAR_100	bin.3	k139_2927	513295	k139_2927_285	multidrug__acrF	multidrug	d__Bacteria;p__Pseudomonadota;c__Alphaproteobacteria;o__Rhodospirillales_A;f__Thalassospiraceae;g__Thalassospira;s__Thalassospira lucentensis_A
CAR_100	bin.3	k139_5403	1603670	k139_5403_561	multidrug__ceoB	multidrug	d__Bacteria;p__Pseudomonadota;c__Alphaproteobacteria;o__Rhodospirillales_A;f__Thalassospiraceae;g__Thalassospira;s__Thalassospira lucentensis_A
CAR_100	bin.2	k139_5440	5919	k139_5440_4	sulfonamide__sul2	sulfonamide	d__Bacteria;p__Pseudomonadota;c__Gammaproteobacteria;o__Pseudomonadales;f__Alcanivoracaceae;g__Alloalcanivorax;s__Alloalcanivorax venustensis
CAR_100	bin.1	k139_5603	51932	k139_5603_43	multidrug__RanA	multidrug	d__Bacteria;p__Bacteroidota;c__Bacteroidia;o__Flavobacteriales;f__Flavobacteriaceae;g__Flagellimonas;s__Flagellimonas sp010468565
CAR_500	bin.1	k139_118	512445	k139_118_222	multidrug__mexG	multidrug	d__Bacteria;p__Pseudomonadota;c__Alphaproteobacteria;o__Rhodospirillales_A;f__Thalassospiraceae;g__Thalassospira;s__Thalassospira lucentensis_A
CAR_500	bin.1	k139_118	512445	k139_118_285	multidrug__acrF	multidrug	d__Bacteria;p__Pseudomonadota;c__Alphaproteobacteria;o__Rhodospirillales_A;f__Thalassospiraceae;g__Thalassospira;s__Thalassospira lucentensis_A
CAR_500	bin.1	k139_145	1540882	k139_145_561	multidrug__ceoB	multidrug	d__Bacteria;p__Pseudomonadota;c__Alphaproteobacteria;o__Rhodospirillales_A;f__Thalassospiraceae;g__Thalassospira;s__Thalassospira lucentensis_A
CAZ_250	bin.5	k139_4547	36122	k139_4547_19	polymyxin__ugd	polymyxin	d__Bacteria;p__Pseudomonadota;c__Alphaproteobacteria;o__Sphingomonadales;f__Sphingomonadaceae;g__Sphingopyxis;s__
CAZ_250	bin.4	k139_55	322069	k139_55_262	multidrug__RanA	multidrug	d__Bacteria;p__Bacteroidota;c__Bacteroidia;o__Flavobacteriales;f__Flavobacteriaceae;g__Arenibacter;s__Arenibacter troitsensis
CAZ_250	bin.2	k139_3844	431646	k139_3844_20	MLS__lnu(H)	MLS	d__Bacteria;p__Bacteroidota;c__Bacteroidia;o__Cytophagales;f__Cyclobacteriaceae;g__Algoriphagus;s__
CAZ_250	bin.2	k139_3844	431646	k139_3844_287	MLS__lnu(H)	MLS	d__Bacteria;p__Bacteroidota;c__Bacteroidia;o__Cytophagales;f__Cyclobacteriaceae;g__Algoriphagus;s__
CAZ_250	bin.1	k139_5325	27933	k139_5325_18	polymyxin__rosB	polymyxin	d__Bacteria;p__Pseudomonadota;c__Alphaproteobacteria;o__Caulobacterales;f__Caulobacteraceae;g__Phenylobacterium;s__
CAZ_50	bin.7	k139_2702	174360	k139_2702_48	polymyxin__ugd	polymyxin	d__Bacteria;p__Pseudomonadota;c__Alphaproteobacteria;o__Sphingomonadales;f__Sphingomonadaceae;g__Sphingopyxis;s__
CAZ_50	bin.5	k139_1711	47809	k139_1711_20	MLS__lnu(H)	MLS	d__Bacteria;p__Bacteroidota;c__Bacteroidia;o__Cytophagales;f__Cyclobacteriaceae;g__Algoriphagus;s__
CAZ_50	bin.7	k139_1748	42728	k139_1748_39	multidrug__smeE	multidrug	d__Bacteria;p__Pseudomonadota;c__Alphaproteobacteria;o__Sphingomonadales;f__Sphingomonadaceae;g__Sphingopyxis;s__
CAZ_50	bin.3	k139_3128	458503	k139_3128_437	bacitracin__bacA	bacitracin	d__Bacteria;p__Pseudomonadota;c__Alphaproteobacteria;o__Caulobacterales;f__Caulobacteraceae;g__Brevundimonas;s__
CAZ_50	bin.2	k139_1773	7601	k139_1773_4	beta-lactam__MYO-1	beta-lactam	d__Bacteria;p__Bacteroidota;c__Bacteroidia;o__Flavobacteriales;f__Flavobacteriaceae;g__Arenibacter;s__Arenibacter algicola
CAZ_50	bin.2	k139_2406	7576	k139_2406_2	multidrug__MexF	multidrug	d__Bacteria;p__Bacteroidota;c__Bacteroidia;o__Flavobacteriales;f__Flavobacteriaceae;g__Arenibacter;s__Arenibacter algicola
CAZ_50	bin.7	k139_286	3271	k139_286_4	multidrug__oqxB	multidrug	d__Bacteria;p__Pseudomonadota;c__Alphaproteobacteria;o__Sphingomonadales;f__Sphingomonadaceae;g__Sphingopyxis;s__
CAZ_50	bin.4	k139_1349	377666	k139_1349_170	chloramphenicol__Agrobacterium fabrum chloramphenicol acetyltransferase	chloramphenicol	d__Bacteria;p__Pseudomonadota;c__Alphaproteobacteria;o__Caulobacterales;f__Hyphomonadaceae;g__Hyphomonas;s__
CAZ_50	bin.2	k139_1003	4720	k139_1003_3	multidrug__RanA	multidrug	d__Bacteria;p__Bacteroidota;c__Bacteroidia;o__Flavobacteriales;f__Flavobacteriaceae;g__Arenibacter;s__Arenibacter algicola
CAZ_50	bin.6	k139_1017	59797	k139_1017_9	multidrug__RanA	multidrug	d__Bacteria;p__Bacteroidota;c__Bacteroidia;o__Flavobacteriales;f__Flavobacteriaceae;g__Arenibacter;s__Arenibacter troitsensis
CAZ_50	bin.3	k139_4000	325389	k139_4000_291	bleomycin__bleomycin resistance protein	bleomycin	d__Bacteria;p__Pseudomonadota;c__Alphaproteobacteria;o__Caulobacterales;f__Caulobacteraceae;g__Brevundimonas;s__
CAZ_50	bin.7	k139_3641	6258	k139_3641_9	multidrug__emrA	multidrug	d__Bacteria;p__Pseudomonadota;c__Alphaproteobacteria;o__Sphingomonadales;f__Sphingomonadaceae;g__Sphingopyxis;s__
Chl_32	bin.1	k139_6644	160027	k139_6644_128	multidrug__PmpM	multidrug	d__Bacteria;p__Pseudomonadota;c__Gammaproteobacteria;o__Pseudomonadales;f__Pseudomonadaceae;g__Stutzerimonas;s__Stutzerimonas chloritidismutans
Chl_32	bin.1	k139_1264	381274	k139_1264_104	bacitracin__bacA	bacitracin	d__Bacteria;p__Pseudomonadota;c__Gammaproteobacteria;o__Pseudomonadales;f__Pseudomonadaceae;g__Stutzerimonas;s__Stutzerimonas chloritidismutans
Chl_32	bin.1	k139_1264	381274	k139_1264_138	multidrug__MuxB	multidrug	d__Bacteria;p__Pseudomonadota;c__Gammaproteobacteria;o__Pseudomonadales;f__Pseudomonadaceae;g__Stutzerimonas;s__Stutzerimonas chloritidismutans
Chl_32	bin.1	k139_1264	381274	k139_1264_142	multidrug__OprN	multidrug	d__Bacteria;p__Pseudomonadota;c__Gammaproteobacteria;o__Pseudomonadales;f__Pseudomonadaceae;g__Stutzerimonas;s__Stutzerimonas chloritidismutans
Chl_32	bin.1	k139_1264	381274	k139_1264_143	multidrug__MexF	multidrug	d__Bacteria;p__Pseudomonadota;c__Gammaproteobacteria;o__Pseudomonadales;f__Pseudomonadaceae;g__Stutzerimonas;s__Stutzerimonas chloritidismutans
Chl_32	bin.1	k139_1264	381274	k139_1264_144	multidrug__MexE	multidrug	d__Bacteria;p__Pseudomonadota;c__Gammaproteobacteria;o__Pseudomonadales;f__Pseudomonadaceae;g__Stutzerimonas;s__Stutzerimonas chloritidismutans
Chl_32	bin.1	k139_6791	862771	k139_6791_772	beta-lactam__LCR-1	beta-lactam	d__Bacteria;p__Pseudomonadota;c__Gammaproteobacteria;o__Pseudomonadales;f__Pseudomonadaceae;g__Stutzerimonas;s__Stutzerimonas chloritidismutans
Chl_32	bin.1	k139_4732	957610	k139_4732_95	multidrug__mexW	multidrug	d__Bacteria;p__Pseudomonadota;c__Gammaproteobacteria;o__Pseudomonadales;f__Pseudomonadaceae;g__Stutzerimonas;s__Stutzerimonas chloritidismutans
Chl_32	bin.1	k139_4732	957610	k139_4732_509	multidrug__mexJ	multidrug	d__Bacteria;p__Pseudomonadota;c__Gammaproteobacteria;o__Pseudomonadales;f__Pseudomonadaceae;g__Stutzerimonas;s__Stutzerimonas chloritidismutans
Chl_32	bin.1	k139_4732	957610	k139_4732_510	multidrug__mexK	multidrug	d__Bacteria;p__Pseudomonadota;c__Gammaproteobacteria;o__Pseudomonadales;f__Pseudomonadaceae;g__Stutzerimonas;s__Stutzerimonas chloritidismutans
Chl_32	bin.1	k139_1625	770922	k139_1625_351	multidrug__OpmH	multidrug	d__Bacteria;p__Pseudomonadota;c__Gammaproteobacteria;o__Pseudomonadales;f__Pseudomonadaceae;g__Stutzerimonas;s__Stutzerimonas chloritidismutans
Chl_32	bin.1	k139_1625	770922	k139_1625_353	multidrug__Pseudomonas aeruginosa emrE	multidrug	d__Bacteria;p__Pseudomonadota;c__Gammaproteobacteria;o__Pseudomonadales;f__Pseudomonadaceae;g__Stutzerimonas;s__Stutzerimonas chloritidismutans
Chl_32	bin.1	k139_1625	770922	k139_1625_489	multidrug__OprM	multidrug	d__Bacteria;p__Pseudomonadota;c__Gammaproteobacteria;o__Pseudomonadales;f__Pseudomonadaceae;g__Stutzerimonas;s__Stutzerimonas chloritidismutans
Chl_32	bin.1	k139_1625	770922	k139_1625_490	multidrug__MexB	multidrug	d__Bacteria;p__Pseudomonadota;c__Gammaproteobacteria;o__Pseudomonadales;f__Pseudomonadaceae;g__Stutzerimonas;s__Stutzerimonas chloritidismutans
Chl_32	bin.1	k139_1625	770922	k139_1625_491	multidrug__MexA	multidrug	d__Bacteria;p__Pseudomonadota;c__Gammaproteobacteria;o__Pseudomonadales;f__Pseudomonadaceae;g__Stutzerimonas;s__Stutzerimonas chloritidismutans
Chl_64	bin.1	k139_408	1419	k139_408_2	multidrug__MexF	multidrug	d__Bacteria;p__Pseudomonadota;c__Gammaproteobacteria;o__Nitrosococcales;f__Methylophagaceae;g__Methylophaga;s__Methylophaga sp002696735
Chl_64	bin.1	k139_1019	4992	k139_1019_4	beta-lactam__OXA-3	beta-lactam	d__Bacteria;p__Pseudomonadota;c__Gammaproteobacteria;o__Nitrosococcales;f__Methylophagaceae;g__Methylophaga;s__Methylophaga sp002696735
Chl_64	bin.2	k139_1136	381250	k139_1136_104	bacitracin__bacA	bacitracin	d__Bacteria;p__Pseudomonadota;c__Gammaproteobacteria;o__Pseudomonadales;f__Pseudomonadaceae;g__Stutzerimonas;s__Stutzerimonas chloritidismutans
Chl_64	bin.2	k139_1136	381250	k139_1136_138	multidrug__MuxB	multidrug	d__Bacteria;p__Pseudomonadota;c__Gammaproteobacteria;o__Pseudomonadales;f__Pseudomonadaceae;g__Stutzerimonas;s__Stutzerimonas chloritidismutans
Chl_64	bin.2	k139_1136	381250	k139_1136_142	multidrug__OprN	multidrug	d__Bacteria;p__Pseudomonadota;c__Gammaproteobacteria;o__Pseudomonadales;f__Pseudomonadaceae;g__Stutzerimonas;s__Stutzerimonas chloritidismutans
Chl_64	bin.2	k139_1136	381250	k139_1136_143	multidrug__MexF	multidrug	d__Bacteria;p__Pseudomonadota;c__Gammaproteobacteria;o__Pseudomonadales;f__Pseudomonadaceae;g__Stutzerimonas;s__Stutzerimonas chloritidismutans
Chl_64	bin.2	k139_1136	381250	k139_1136_144	multidrug__MexE	multidrug	d__Bacteria;p__Pseudomonadota;c__Gammaproteobacteria;o__Pseudomonadales;f__Pseudomonadaceae;g__Stutzerimonas;s__Stutzerimonas chloritidismutans
Chl_64	bin.1	k139_1155	3089	k139_1155_1	multidrug__MexF	multidrug	d__Bacteria;p__Pseudomonadota;c__Gammaproteobacteria;o__Nitrosococcales;f__Methylophagaceae;g__Methylophaga;s__Methylophaga sp002696735
Chl_64	bin.2	k139_1768	770910	k139_1768_351	multidrug__OpmH	multidrug	d__Bacteria;p__Pseudomonadota;c__Gammaproteobacteria;o__Pseudomonadales;f__Pseudomonadaceae;g__Stutzerimonas;s__Stutzerimonas chloritidismutans
Chl_64	bin.2	k139_1768	770910	k139_1768_353	multidrug__Pseudomonas aeruginosa emrE	multidrug	d__Bacteria;p__Pseudomonadota;c__Gammaproteobacteria;o__Pseudomonadales;f__Pseudomonadaceae;g__Stutzerimonas;s__Stutzerimonas chloritidismutans
Chl_64	bin.2	k139_1768	770910	k139_1768_489	multidrug__OprM	multidrug	d__Bacteria;p__Pseudomonadota;c__Gammaproteobacteria;o__Pseudomonadales;f__Pseudomonadaceae;g__Stutzerimonas;s__Stutzerimonas chloritidismutans
Chl_64	bin.2	k139_1768	770910	k139_1768_490	multidrug__MexB	multidrug	d__Bacteria;p__Pseudomonadota;c__Gammaproteobacteria;o__Pseudomonadales;f__Pseudomonadaceae;g__Stutzerimonas;s__Stutzerimonas chloritidismutans
Chl_64	bin.2	k139_1768	770910	k139_1768_491	multidrug__MexA	multidrug	d__Bacteria;p__Pseudomonadota;c__Gammaproteobacteria;o__Pseudomonadales;f__Pseudomonadaceae;g__Stutzerimonas;s__Stutzerimonas chloritidismutans
Chl_64	bin.1	k139_1779	9134	k139_1779_5	multidrug__MexB	multidrug	d__Bacteria;p__Pseudomonadota;c__Gammaproteobacteria;o__Nitrosococcales;f__Methylophagaceae;g__Methylophaga;s__Methylophaga sp002696735
Chl_64	bin.2	k139_1825	160027	k139_1825_128	multidrug__PmpM	multidrug	d__Bacteria;p__Pseudomonadota;c__Gammaproteobacteria;o__Pseudomonadales;f__Pseudomonadaceae;g__Stutzerimonas;s__Stutzerimonas chloritidismutans
Chl_64	bin.1	k139_1864	1936	k139_1864_1	multidrug__acrF	multidrug	d__Bacteria;p__Pseudomonadota;c__Gammaproteobacteria;o__Nitrosococcales;f__Methylophagaceae;g__Methylophaga;s__Methylophaga sp002696735
Chl_64	bin.2	k139_2252	957610	k139_2252_95	multidrug__mexW	multidrug	d__Bacteria;p__Pseudomonadota;c__Gammaproteobacteria;o__Pseudomonadales;f__Pseudomonadaceae;g__Stutzerimonas;s__Stutzerimonas chloritidismutans
Chl_64	bin.2	k139_2252	957610	k139_2252_509	multidrug__mexJ	multidrug	d__Bacteria;p__Pseudomonadota;c__Gammaproteobacteria;o__Pseudomonadales;f__Pseudomonadaceae;g__Stutzerimonas;s__Stutzerimonas chloritidismutans
Chl_64	bin.2	k139_2252	957610	k139_2252_510	multidrug__mexK	multidrug	d__Bacteria;p__Pseudomonadota;c__Gammaproteobacteria;o__Pseudomonadales;f__Pseudomonadaceae;g__Stutzerimonas;s__Stutzerimonas chloritidismutans
Chl_64	bin.1	k139_2041	2519	k139_2041_1	polymyxin__ugd	polymyxin	d__Bacteria;p__Pseudomonadota;c__Gammaproteobacteria;o__Nitrosococcales;f__Methylophagaceae;g__Methylophaga;s__Methylophaga sp002696735
Chl_64	bin.2	k139_2315	862771	k139_2315_772	beta-lactam__LCR-1	beta-lactam	d__Bacteria;p__Pseudomonadota;c__Gammaproteobacteria;o__Pseudomonadales;f__Pseudomonadaceae;g__Stutzerimonas;s__Stutzerimonas chloritidismutans
CK_mix_1	bin.14	k139_86323	14602	k139_86323_8	multidrug__mexK	multidrug	d__Bacteria;p__Pseudomonadota;c__Gammaproteobacteria;o__Pseudomonadales;f__Alcanivoracaceae;g__Alloalcanivorax;s__Alloalcanivorax venustensis
CK_mix_1	bin.2	k139_49566	3057	k139_49566_5	beta-lactam__ECM-1	beta-lactam	d__Bacteria;p__Pseudomonadota;c__Alphaproteobacteria;o__Sphingomonadales;f__Sphingomonadaceae;g__Qipengyuania;s__Qipengyuania citrea
CK_mix_1	bin.7	k139_86463	58009	k139_86463_33	multidrug__abeS	multidrug	d__Bacteria;p__Pseudomonadota;c__Alphaproteobacteria;o__Rhizobiales;f__Devosiaceae;g__Pelagibacterium;s__Pelagibacterium sp002723255
CK_mix_1	bin.14	k139_74507	2030	k139_74507_1	multidrug__acrF	multidrug	d__Bacteria;p__Pseudomonadota;c__Gammaproteobacteria;o__Pseudomonadales;f__Alcanivoracaceae;g__Alloalcanivorax;s__Alloalcanivorax venustensis
CK_mix_1	bin.7	k139_37793	110228	k139_37793_13	aminoglycoside__AAC(3)-IIIb	aminoglycoside	d__Bacteria;p__Pseudomonadota;c__Alphaproteobacteria;o__Rhizobiales;f__Devosiaceae;g__Pelagibacterium;s__Pelagibacterium sp002723255
CK_mix_1	bin.1	k139_1244	23530	k139_1244_9	other peptide antibiotics__microcin efflux pumu gene yojI	other peptide antibiotics	d__Bacteria;p__Pseudomonadota;c__Gammaproteobacteria;o__Pseudomonadales;f__Halomonadaceae;g__Vreelandella;s__Vreelandella titanicae
CK_mix_1	bin.14	k139_1308	8535	k139_1308_7	aminoglycoside__AAC(3)-Ib	aminoglycoside	d__Bacteria;p__Pseudomonadota;c__Gammaproteobacteria;o__Pseudomonadales;f__Alcanivoracaceae;g__Alloalcanivorax;s__Alloalcanivorax venustensis
CK_mix_1	bin.1	k139_50219	20572	k139_50219_8	multidrug__MexC	multidrug	d__Bacteria;p__Pseudomonadota;c__Gammaproteobacteria;o__Pseudomonadales;f__Halomonadaceae;g__Vreelandella;s__Vreelandella titanicae
CK_mix_1	bin.1	k139_86896	35389	k139_86896_16	multidrug__oqxB	multidrug	d__Bacteria;p__Pseudomonadota;c__Gammaproteobacteria;o__Pseudomonadales;f__Halomonadaceae;g__Vreelandella;s__Vreelandella titanicae
CK_mix_1	bin.12	k139_50279	158369	k139_50279_25	multidrug__mexW	multidrug	d__Bacteria;p__Pseudomonadota;c__Alphaproteobacteria;o__Rhodobacterales;f__Rhodobacteraceae;g__Sagittula;s__Sagittula sp002814095
CK_mix_1	bin.5	k139_63086	462062	k139_63086_227	multidrug__acrF	multidrug	d__Bacteria;p__Pseudomonadota;c__Alphaproteobacteria;o__Rhodospirillales_A;f__Thalassospiraceae;g__Thalassospira;s__Thalassospira lucentensis_A
CK_mix_1	bin.5	k139_63086	462062	k139_63086_290	multidrug__mexG	multidrug	d__Bacteria;p__Pseudomonadota;c__Alphaproteobacteria;o__Rhodospirillales_A;f__Thalassospiraceae;g__Thalassospira;s__Thalassospira lucentensis_A
CK_mix_1	bin.12	k139_15086	331206	k139_15086_169	beta-lactam__RCP-1	beta-lactam	d__Bacteria;p__Pseudomonadota;c__Alphaproteobacteria;o__Rhodobacterales;f__Rhodobacteraceae;g__Sagittula;s__Sagittula sp002814095
CK_mix_1	bin.6	k139_88234	641286	k139_88234_147	multidrug__mexK	multidrug	d__Bacteria;p__Pseudomonadota;c__Gammaproteobacteria;o__Pseudomonadales;f__Pseudomonadaceae;g__Stutzerimonas;s__Stutzerimonas chloritidismutans
CK_mix_1	bin.6	k139_88234	641286	k139_88234_148	multidrug__mexJ	multidrug	d__Bacteria;p__Pseudomonadota;c__Gammaproteobacteria;o__Pseudomonadales;f__Pseudomonadaceae;g__Stutzerimonas;s__Stutzerimonas chloritidismutans
CK_mix_1	bin.6	k139_88234	641286	k139_88234_562	multidrug__mexW	multidrug	d__Bacteria;p__Pseudomonadota;c__Gammaproteobacteria;o__Pseudomonadales;f__Pseudomonadaceae;g__Stutzerimonas;s__Stutzerimonas chloritidismutans
CK_mix_1	bin.13	k139_15651	89759	k139_15651_69	multidrug__smeE	multidrug	d__Bacteria;p__Pseudomonadota;c__Alphaproteobacteria;o__Rhodobacterales;f__Rhodobacteraceae;g__Salipiger;s__Salipiger marinus
CK_mix_1	bin.8	k139_64489	327155	k139_64489_227	aminoglycoside__AAC(3)-Id	aminoglycoside	d__Bacteria;p__Pseudomonadota;c__Gammaproteobacteria;o__Pseudomonadales;f__Cellvibrionaceae;g__Marinimicrobium;s__Marinimicrobium koreense
CK_mix_1	bin.11	k139_64527	16643	k139_64527_2	bacitracin__bacA	bacitracin	d__Bacteria;p__Pseudomonadota;c__Alphaproteobacteria;o__Caulobacterales;f__Caulobacteraceae;g__Brevundimonas;s__
CK_mix_1	bin.1	k139_77781	20368	k139_77781_13	polymyxin__ugd	polymyxin	d__Bacteria;p__Pseudomonadota;c__Gammaproteobacteria;o__Pseudomonadales;f__Halomonadaceae;g__Vreelandella;s__Vreelandella titanicae
CK_mix_1	bin.6	k139_40279	862771	k139_40279_772	beta-lactam__LCR-1	beta-lactam	d__Bacteria;p__Pseudomonadota;c__Gammaproteobacteria;o__Pseudomonadales;f__Pseudomonadaceae;g__Stutzerimonas;s__Stutzerimonas chloritidismutans
CK_mix_1	bin.6	k139_89070	381250	k139_89070_104	bacitracin__bacA	bacitracin	d__Bacteria;p__Pseudomonadota;c__Gammaproteobacteria;o__Pseudomonadales;f__Pseudomonadaceae;g__Stutzerimonas;s__Stutzerimonas chloritidismutans
CK_mix_1	bin.6	k139_89070	381250	k139_89070_138	multidrug__MuxB	multidrug	d__Bacteria;p__Pseudomonadota;c__Gammaproteobacteria;o__Pseudomonadales;f__Pseudomonadaceae;g__Stutzerimonas;s__Stutzerimonas chloritidismutans
CK_mix_1	bin.6	k139_89070	381250	k139_89070_142	multidrug__OprN	multidrug	d__Bacteria;p__Pseudomonadota;c__Gammaproteobacteria;o__Pseudomonadales;f__Pseudomonadaceae;g__Stutzerimonas;s__Stutzerimonas chloritidismutans
CK_mix_1	bin.6	k139_89070	381250	k139_89070_143	multidrug__MexF	multidrug	d__Bacteria;p__Pseudomonadota;c__Gammaproteobacteria;o__Pseudomonadales;f__Pseudomonadaceae;g__Stutzerimonas;s__Stutzerimonas chloritidismutans
CK_mix_1	bin.6	k139_89070	381250	k139_89070_144	multidrug__MexE	multidrug	d__Bacteria;p__Pseudomonadota;c__Gammaproteobacteria;o__Pseudomonadales;f__Pseudomonadaceae;g__Stutzerimonas;s__Stutzerimonas chloritidismutans
CK_mix_1	bin.9	k139_5725	182981	k139_5725_125	bacitracin__bacA	bacitracin	d__Bacteria;p__Pseudomonadota;c__Alphaproteobacteria;o__Rhizobiales;f__Rhizobiaceae;g__Aurantimonas;s__Aurantimonas coralicida
CK_mix_1	bin.6	k139_53475	770922	k139_53475_351	multidrug__OpmH	multidrug	d__Bacteria;p__Pseudomonadota;c__Gammaproteobacteria;o__Pseudomonadales;f__Pseudomonadaceae;g__Stutzerimonas;s__Stutzerimonas chloritidismutans
CK_mix_1	bin.6	k139_53475	770922	k139_53475_353	multidrug__Pseudomonas aeruginosa emrE	multidrug	d__Bacteria;p__Pseudomonadota;c__Gammaproteobacteria;o__Pseudomonadales;f__Pseudomonadaceae;g__Stutzerimonas;s__Stutzerimonas chloritidismutans
CK_mix_1	bin.6	k139_53475	770922	k139_53475_489	multidrug__OprM	multidrug	d__Bacteria;p__Pseudomonadota;c__Gammaproteobacteria;o__Pseudomonadales;f__Pseudomonadaceae;g__Stutzerimonas;s__Stutzerimonas chloritidismutans
CK_mix_1	bin.6	k139_53475	770922	k139_53475_490	multidrug__MexB	multidrug	d__Bacteria;p__Pseudomonadota;c__Gammaproteobacteria;o__Pseudomonadales;f__Pseudomonadaceae;g__Stutzerimonas;s__Stutzerimonas chloritidismutans
CK_mix_1	bin.6	k139_53475	770922	k139_53475_491	multidrug__MexA	multidrug	d__Bacteria;p__Pseudomonadota;c__Gammaproteobacteria;o__Pseudomonadales;f__Pseudomonadaceae;g__Stutzerimonas;s__Stutzerimonas chloritidismutans
CK_mix_1	bin.12	k139_17492	408097	k139_17492_162	multidrug__acrF	multidrug	d__Bacteria;p__Pseudomonadota;c__Alphaproteobacteria;o__Rhodobacterales;f__Rhodobacteraceae;g__Sagittula;s__Sagittula sp002814095
CK_mix_1	bin.11	k139_80154	6093	k139_80154_5	tetracycline__tet(T)	tetracycline	d__Bacteria;p__Pseudomonadota;c__Alphaproteobacteria;o__Caulobacterales;f__Caulobacteraceae;g__Brevundimonas;s__
CK_mix_1	bin.5	k139_91153	656609	k139_91153_560	multidrug__ceoB	multidrug	d__Bacteria;p__Pseudomonadota;c__Alphaproteobacteria;o__Rhodospirillales_A;f__Thalassospiraceae;g__Thalassospira;s__Thalassospira lucentensis_A
CK_mix_1	bin.1	k139_54796	4802	k139_54796_5	other peptide antibiotics__microcin efflux pumu gene yojI	other peptide antibiotics	d__Bacteria;p__Pseudomonadota;c__Gammaproteobacteria;o__Pseudomonadales;f__Halomonadaceae;g__Vreelandella;s__Vreelandella titanicae
CK_mix_1	bin.3	k139_70273	2940	k139_70273_4	novobiocin__novA	novobiocin	d__Bacteria;p__Bacteroidota;c__Bacteroidia;o__Cytophagales;f__Cyclobacteriaceae;g__Algoriphagus;s__Algoriphagus iocasae
CK_mix_1	bin.4	k139_82674	4801	k139_82674_1	multidrug__acrF	multidrug	d__Bacteria;p__Pseudomonadota;c__Gammaproteobacteria;o__Enterobacterales;f__Alteromonadaceae;g__Idiomarina;s__Idiomarina abyssalis
CK_mix_1	bin.12	k139_9842	668375	k139_9842_450	chloramphenicol__Agrobacterium fabrum chloramphenicol acetyltransferase	chloramphenicol	d__Bacteria;p__Pseudomonadota;c__Alphaproteobacteria;o__Rhodobacterales;f__Rhodobacteraceae;g__Sagittula;s__Sagittula sp002814095
CK_mix_1	bin.3	k139_22266	1152	k139_22266_1	aminoglycoside__ANT(6)-Ia	aminoglycoside	d__Bacteria;p__Bacteroidota;c__Bacteroidia;o__Cytophagales;f__Cyclobacteriaceae;g__Algoriphagus;s__Algoriphagus iocasae
CK_mix_1	bin.6	k139_57698	160027	k139_57698_128	multidrug__PmpM	multidrug	d__Bacteria;p__Pseudomonadota;c__Gammaproteobacteria;o__Pseudomonadales;f__Pseudomonadaceae;g__Stutzerimonas;s__Stutzerimonas chloritidismutans
CK_mix_1	bin.10	k139_23937	282314	k139_23937_18	bacitracin__bacA	bacitracin	d__Bacteria;p__Pseudomonadota;c__Alphaproteobacteria;o__Rhizobiales;f__Rhizobiaceae;g__Neorhizobium;s__Neorhizobium pelagicum
CK_mix_1	bin.10	k139_23937	282314	k139_23937_102	multidrug__ceoB	multidrug	d__Bacteria;p__Pseudomonadota;c__Alphaproteobacteria;o__Rhizobiales;f__Rhizobiaceae;g__Neorhizobium;s__Neorhizobium pelagicum
CK_mix_1	bin.14	k139_97650	3399	k139_97650_2	multidrug__oqxB	multidrug	d__Bacteria;p__Pseudomonadota;c__Gammaproteobacteria;o__Pseudomonadales;f__Alcanivoracaceae;g__Alloalcanivorax;s__Alloalcanivorax venustensis
CK_mix_1	bin.11	k139_24317	5518	k139_24317_8	polymyxin__rosB	polymyxin	d__Bacteria;p__Pseudomonadota;c__Alphaproteobacteria;o__Caulobacterales;f__Caulobacteraceae;g__Brevundimonas;s__
CK_mix_1	bin.14	k139_59188	3630	k139_59188_4	aminoglycoside__AAC(3)-Id	aminoglycoside	d__Bacteria;p__Pseudomonadota;c__Gammaproteobacteria;o__Pseudomonadales;f__Alcanivoracaceae;g__Alloalcanivorax;s__Alloalcanivorax venustensis
CK_mix_1	bin.7	k139_60471	6424	k139_60471_5	polymyxin__rosA	polymyxin	d__Bacteria;p__Pseudomonadota;c__Alphaproteobacteria;o__Rhizobiales;f__Devosiaceae;g__Pelagibacterium;s__Pelagibacterium sp002723255
CK_mix_2	bin.10	k139_39800	26870	k139_39800_3	polymyxin__ugd	polymyxin	d__Bacteria;p__Pseudomonadota;c__Gammaproteobacteria;o__Pseudomonadales;f__Halomonadaceae;g__Vreelandella;s__Vreelandella titanicae
CK_mix_2	bin.8	k139_40007	5757	k139_40007_4	polymyxin__rosA	polymyxin	d__Bacteria;p__Pseudomonadota;c__Alphaproteobacteria;o__Rhizobiales;f__Devosiaceae;g__Pelagibacterium;s__Pelagibacterium sp002723255
CK_mix_2	bin.10	k139_975	23530	k139_975_9	other peptide antibiotics__microcin efflux pumu gene yojI	other peptide antibiotics	d__Bacteria;p__Pseudomonadota;c__Gammaproteobacteria;o__Pseudomonadales;f__Halomonadaceae;g__Vreelandella;s__Vreelandella titanicae
CK_mix_2	bin.8	k139_50307	34413	k139_50307_20	aminoglycoside__AAC(3)-IIIb	aminoglycoside	d__Bacteria;p__Pseudomonadota;c__Alphaproteobacteria;o__Rhizobiales;f__Devosiaceae;g__Pelagibacterium;s__Pelagibacterium sp002723255
CK_mix_2	bin.4	k139_10562	476024	k139_10562_166	multidrug__MexA	multidrug	d__Bacteria;p__Pseudomonadota;c__Gammaproteobacteria;o__Pseudomonadales;f__Pseudomonadaceae;g__Stutzerimonas;s__Stutzerimonas chloritidismutans
CK_mix_2	bin.4	k139_10562	476024	k139_10562_167	multidrug__MexB	multidrug	d__Bacteria;p__Pseudomonadota;c__Gammaproteobacteria;o__Pseudomonadales;f__Pseudomonadaceae;g__Stutzerimonas;s__Stutzerimonas chloritidismutans
CK_mix_2	bin.4	k139_10562	476024	k139_10562_168	multidrug__OprM	multidrug	d__Bacteria;p__Pseudomonadota;c__Gammaproteobacteria;o__Pseudomonadales;f__Pseudomonadaceae;g__Stutzerimonas;s__Stutzerimonas chloritidismutans
CK_mix_2	bin.4	k139_10562	476024	k139_10562_304	multidrug__Pseudomonas aeruginosa emrE	multidrug	d__Bacteria;p__Pseudomonadota;c__Gammaproteobacteria;o__Pseudomonadales;f__Pseudomonadaceae;g__Stutzerimonas;s__Stutzerimonas chloritidismutans
CK_mix_2	bin.4	k139_10562	476024	k139_10562_306	multidrug__OpmH	multidrug	d__Bacteria;p__Pseudomonadota;c__Gammaproteobacteria;o__Pseudomonadales;f__Pseudomonadaceae;g__Stutzerimonas;s__Stutzerimonas chloritidismutans
CK_mix_2	bin.12	k139_71414	2295	k139_71414_3	multidrug__sdeY	multidrug	d__Bacteria;p__Pseudomonadota;c__Alphaproteobacteria;o__Rhodobacterales;f__Rhodobacteraceae;g__Salipiger;s__Salipiger marinus
CK_mix_2	bin.8	k139_60985	47434	k139_60985_11	multidrug__abeS	multidrug	d__Bacteria;p__Pseudomonadota;c__Alphaproteobacteria;o__Rhizobiales;f__Devosiaceae;g__Pelagibacterium;s__Pelagibacterium sp002723255
CK_mix_2	bin.2	k139_2866	5136	k139_2866_4	multidrug__acrF	multidrug	d__Bacteria;p__Pseudomonadota;c__Gammaproteobacteria;o__Pseudomonadales;f__Alcanivoracaceae;g__Alloalcanivorax;s__Alloalcanivorax venustensis
CK_mix_2	bin.4	k139_51252	862770	k139_51252_73	beta-lactam__LCR-1	beta-lactam	d__Bacteria;p__Pseudomonadota;c__Gammaproteobacteria;o__Pseudomonadales;f__Pseudomonadaceae;g__Stutzerimonas;s__Stutzerimonas chloritidismutans
CK_mix_2	bin.13	k139_3002	10740	k139_3002_8	beta-lactam__ECM-1	beta-lactam	d__Bacteria;p__Pseudomonadota;c__Alphaproteobacteria;o__Sphingomonadales;f__Sphingomonadaceae;g__Qipengyuania;s__Qipengyuania citrea
CK_mix_2	bin.10	k139_61745	19255	k139_61745_13	polymyxin__ugd	polymyxin	d__Bacteria;p__Pseudomonadota;c__Gammaproteobacteria;o__Pseudomonadales;f__Halomonadaceae;g__Vreelandella;s__Vreelandella titanicae
CK_mix_2	bin.2	k139_72729	3333	k139_72729_2	aminoglycoside__AAC(3)-Ib	aminoglycoside	d__Bacteria;p__Pseudomonadota;c__Gammaproteobacteria;o__Pseudomonadales;f__Alcanivoracaceae;g__Alloalcanivorax;s__Alloalcanivorax venustensis
CK_mix_2	bin.11	k139_42705	385339	k139_42705_159	multidrug__acrF	multidrug	d__Bacteria;p__Pseudomonadota;c__Alphaproteobacteria;o__Rhodobacterales;f__Rhodobacteraceae;g__Sagittula;s__Sagittula sp002814095
CK_mix_2	bin.5	k139_51284	1538531	k139_51284_560	multidrug__ceoB	multidrug	d__Bacteria;p__Pseudomonadota;c__Alphaproteobacteria;o__Rhodospirillales_A;f__Thalassospiraceae;g__Thalassospira;s__Thalassospira lucentensis_A
CK_mix_2	bin.2	k139_13073	10142	k139_13073_4	multidrug__mexK	multidrug	d__Bacteria;p__Pseudomonadota;c__Gammaproteobacteria;o__Pseudomonadales;f__Alcanivoracaceae;g__Alloalcanivorax;s__Alloalcanivorax venustensis
CK_mix_2	bin.2	k139_5172	4496	k139_5172_5	capO	chloramphenicol	d__Bacteria;p__Pseudomonadota;c__Gammaproteobacteria;o__Pseudomonadales;f__Alcanivoracaceae;g__Alloalcanivorax;s__Alloalcanivorax venustensis
CK_mix_2	bin.4	k139_51963	381209	k139_51963_104	bacitracin__bacA	bacitracin	d__Bacteria;p__Pseudomonadota;c__Gammaproteobacteria;o__Pseudomonadales;f__Pseudomonadaceae;g__Stutzerimonas;s__Stutzerimonas chloritidismutans
CK_mix_2	bin.4	k139_51963	381209	k139_51963_138	multidrug__MuxB	multidrug	d__Bacteria;p__Pseudomonadota;c__Gammaproteobacteria;o__Pseudomonadales;f__Pseudomonadaceae;g__Stutzerimonas;s__Stutzerimonas chloritidismutans
CK_mix_2	bin.4	k139_51963	381209	k139_51963_142	multidrug__OprN	multidrug	d__Bacteria;p__Pseudomonadota;c__Gammaproteobacteria;o__Pseudomonadales;f__Pseudomonadaceae;g__Stutzerimonas;s__Stutzerimonas chloritidismutans
CK_mix_2	bin.4	k139_51963	381209	k139_51963_143	multidrug__MexF	multidrug	d__Bacteria;p__Pseudomonadota;c__Gammaproteobacteria;o__Pseudomonadales;f__Pseudomonadaceae;g__Stutzerimonas;s__Stutzerimonas chloritidismutans
CK_mix_2	bin.4	k139_51963	381209	k139_51963_144	multidrug__MexE	multidrug	d__Bacteria;p__Pseudomonadota;c__Gammaproteobacteria;o__Pseudomonadales;f__Pseudomonadaceae;g__Stutzerimonas;s__Stutzerimonas chloritidismutans
CK_mix_2	bin.11	k139_44226	154078	k139_44226_15	beta-lactam__RCP-1	beta-lactam	d__Bacteria;p__Pseudomonadota;c__Alphaproteobacteria;o__Rhodobacterales;f__Rhodobacteraceae;g__Sagittula;s__Sagittula sp002814095
CK_mix_2	bin.12	k139_5567	1567	k139_5567_1	multidrug__smeE	multidrug	d__Bacteria;p__Pseudomonadota;c__Alphaproteobacteria;o__Rhodobacterales;f__Rhodobacteraceae;g__Salipiger;s__Salipiger marinus
CK_mix_2	bin.2	k139_74878	3892	k139_74878_5	multidrug__mdtF	multidrug	d__Bacteria;p__Pseudomonadota;c__Gammaproteobacteria;o__Pseudomonadales;f__Alcanivoracaceae;g__Alloalcanivorax;s__Alloalcanivorax venustensis
CK_mix_2	bin.2	k139_14440	3323	k139_14440_5	MLS__macB	MLS	d__Bacteria;p__Pseudomonadota;c__Gammaproteobacteria;o__Pseudomonadales;f__Alcanivoracaceae;g__Alloalcanivorax;s__Alloalcanivorax venustensis
CK_mix_2	bin.4	k139_45508	160027	k139_45508_128	multidrug__PmpM	multidrug	d__Bacteria;p__Pseudomonadota;c__Gammaproteobacteria;o__Pseudomonadales;f__Pseudomonadaceae;g__Stutzerimonas;s__Stutzerimonas chloritidismutans
CK_mix_2	bin.10	k139_45532	25214	k139_45532_5	other peptide antibiotics__microcin efflux pumu gene yojI	other peptide antibiotics	d__Bacteria;p__Pseudomonadota;c__Gammaproteobacteria;o__Pseudomonadales;f__Halomonadaceae;g__Vreelandella;s__Vreelandella titanicae
CK_mix_2	bin.1	k139_65271	242286	k139_65271_156	multidrug__ceoB	multidrug	d__Bacteria;p__Pseudomonadota;c__Alphaproteobacteria;o__Rhizobiales;f__Rhizobiaceae;g__Neorhizobium;s__Neorhizobium pelagicum
CK_mix_2	bin.1	k139_65271	242286	k139_65271_241	bacitracin__bacA	bacitracin	d__Bacteria;p__Pseudomonadota;c__Alphaproteobacteria;o__Rhizobiales;f__Rhizobiaceae;g__Neorhizobium;s__Neorhizobium pelagicum
CK_mix_2	bin.1	k139_37081	14037	k139_37081_18	bacitracin__bacA	bacitracin	d__Bacteria;p__Pseudomonadota;c__Alphaproteobacteria;o__Rhizobiales;f__Rhizobiaceae;g__Neorhizobium;s__Neorhizobium pelagicum
CK_mix_2	bin.12	k139_65746	5545	k139_65746_1	novobiocin__novA	novobiocin	d__Bacteria;p__Pseudomonadota;c__Alphaproteobacteria;o__Rhodobacterales;f__Rhodobacteraceae;g__Salipiger;s__Salipiger marinus
CK_mix_2	bin.10	k139_66138	35389	k139_66138_16	multidrug__oqxB	multidrug	d__Bacteria;p__Pseudomonadota;c__Gammaproteobacteria;o__Pseudomonadales;f__Halomonadaceae;g__Vreelandella;s__Vreelandella titanicae
CK_mix_2	bin.2	k139_78311	3788	k139_78311_2	multidrug__oqxB	multidrug	d__Bacteria;p__Pseudomonadota;c__Gammaproteobacteria;o__Pseudomonadales;f__Alcanivoracaceae;g__Alloalcanivorax;s__Alloalcanivorax venustensis
CK_mix_2	bin.10	k139_9324	54559	k139_9324_35	multidrug__MexC	multidrug	d__Bacteria;p__Pseudomonadota;c__Gammaproteobacteria;o__Pseudomonadales;f__Halomonadaceae;g__Vreelandella;s__Vreelandella titanicae
CK_mix_2	bin.5	k139_28116	512706	k139_28116_222	multidrug__mexG	multidrug	d__Bacteria;p__Pseudomonadota;c__Alphaproteobacteria;o__Rhodospirillales_A;f__Thalassospiraceae;g__Thalassospira;s__Thalassospira lucentensis_A
CK_mix_2	bin.5	k139_28116	512706	k139_28116_285	multidrug__acrF	multidrug	d__Bacteria;p__Pseudomonadota;c__Alphaproteobacteria;o__Rhodospirillales_A;f__Thalassospiraceae;g__Thalassospira;s__Thalassospira lucentensis_A
CK_mix_2	bin.4	k139_54531	615134	k139_54531_113	multidrug__mexK	multidrug	d__Bacteria;p__Pseudomonadota;c__Gammaproteobacteria;o__Pseudomonadales;f__Pseudomonadaceae;g__Stutzerimonas;s__Stutzerimonas chloritidismutans
CK_mix_2	bin.4	k139_54531	615134	k139_54531_114	multidrug__mexJ	multidrug	d__Bacteria;p__Pseudomonadota;c__Gammaproteobacteria;o__Pseudomonadales;f__Pseudomonadaceae;g__Stutzerimonas;s__Stutzerimonas chloritidismutans
CK_mix_2	bin.4	k139_54531	615134	k139_54531_528	multidrug__mexW	multidrug	d__Bacteria;p__Pseudomonadota;c__Gammaproteobacteria;o__Pseudomonadales;f__Pseudomonadaceae;g__Stutzerimonas;s__Stutzerimonas chloritidismutans
CK_mix_2	bin.15	k139_54851	10745	k139_54851_11	bacitracin__bacA	bacitracin	d__Bacteria;p__Pseudomonadota;c__Alphaproteobacteria;o__Rhizobiales;f__Rhizobiaceae;g__Aurantimonas;s__Aurantimonas coralicida
CK_mix_2	bin.14	k139_68084	1368	k139_68084_2	multidrug__MexF	multidrug	d__Bacteria;p__Pseudomonadota;c__Alphaproteobacteria;o__Sphingomonadales;f__Sphingomonadaceae;g__Sphingopyxis;s__
CK_mix_2	bin.7	k139_55281	116284	k139_55281_95	bacitracin__bacA	bacitracin	d__Bacteria;p__Pseudomonadota;c__Alphaproteobacteria;o__Caulobacterales;f__Caulobacteraceae;g__Brevundimonas;s__
CK_mix_2	bin.14	k139_17155	1502	k139_17155_2	multidrug__MexD	multidrug	d__Bacteria;p__Pseudomonadota;c__Alphaproteobacteria;o__Sphingomonadales;f__Sphingomonadaceae;g__Sphingopyxis;s__
CK_mix_2	bin.11	k139_19005	39068	k139_19005_33	chloramphenicol__Agrobacterium fabrum chloramphenicol acetyltransferase	chloramphenicol	d__Bacteria;p__Pseudomonadota;c__Alphaproteobacteria;o__Rhodobacterales;f__Rhodobacteraceae;g__Sagittula;s__Sagittula sp002814095
CK_mix_2	bin.14	k139_19367	4190	k139_19367_4	polymyxin__rosB	polymyxin	d__Bacteria;p__Pseudomonadota;c__Alphaproteobacteria;o__Sphingomonadales;f__Sphingomonadaceae;g__Sphingopyxis;s__
CK_mix_2	bin.3	k139_59003	178949	k139_59003_53	aminoglycoside__AAC(3)-Id	aminoglycoside	d__Bacteria;p__Pseudomonadota;c__Gammaproteobacteria;o__Pseudomonadales;f__Cellvibrionaceae;g__Marinimicrobium;s__Marinimicrobium koreense
ERY_40	bin.2	k139_197	27315	k139_197_9	multidrug__acrF	multidrug	d__Bacteria;p__Pseudomonadota;c__Alphaproteobacteria;o__Rhodospirillales_A;f__Thalassospiraceae;g__Thalassospira;s__Thalassospira tepidiphila
ERY_40	bin.2	k139_530	35596	k139_530_33	multidrug__ceoB	multidrug	d__Bacteria;p__Pseudomonadota;c__Alphaproteobacteria;o__Rhodospirillales_A;f__Thalassospiraceae;g__Thalassospira;s__Thalassospira tepidiphila
ERY_40	bin.2	k139_259	9609	k139_259_5	multidrug__MexF	multidrug	d__Bacteria;p__Pseudomonadota;c__Alphaproteobacteria;o__Rhodospirillales_A;f__Thalassospiraceae;g__Thalassospira;s__Thalassospira tepidiphila
ERY_40	bin.1	k139_614	529044	k139_614_222	multidrug__mexG	multidrug	d__Bacteria;p__Pseudomonadota;c__Alphaproteobacteria;o__Rhodospirillales_A;f__Thalassospiraceae;g__Thalassospira;s__Thalassospira lucentensis_A
ERY_40	bin.1	k139_614	529044	k139_614_285	multidrug__acrF	multidrug	d__Bacteria;p__Pseudomonadota;c__Alphaproteobacteria;o__Rhodospirillales_A;f__Thalassospiraceae;g__Thalassospira;s__Thalassospira lucentensis_A
ERY_40	bin.1	k139_741	1535614	k139_741_831	multidrug__ceoB	multidrug	d__Bacteria;p__Pseudomonadota;c__Alphaproteobacteria;o__Rhodospirillales_A;f__Thalassospiraceae;g__Thalassospira;s__Thalassospira lucentensis_A
ERY_8	bin.1	k139_24075	495498	k139_24075_392	beta-lactam__LCR-1	beta-lactam	d__Bacteria;p__Pseudomonadota;c__Gammaproteobacteria;o__Pseudomonadales;f__Pseudomonadaceae;g__Stutzerimonas;s__Stutzerimonas chloritidismutans
ERY_8	bin.4	k139_32376	26013	k139_32376_2	multidrug__MexC	multidrug	d__Bacteria;p__Pseudomonadota;c__Gammaproteobacteria;o__Pseudomonadales;f__Halomonadaceae;g__Vreelandella;s__Vreelandella titanicae
ERY_8	bin.1	k139_4428	563085	k139_4428_8	multidrug__MexA	multidrug	d__Bacteria;p__Pseudomonadota;c__Gammaproteobacteria;o__Pseudomonadales;f__Pseudomonadaceae;g__Stutzerimonas;s__Stutzerimonas chloritidismutans
ERY_8	bin.1	k139_4428	563085	k139_4428_9	multidrug__MexB	multidrug	d__Bacteria;p__Pseudomonadota;c__Gammaproteobacteria;o__Pseudomonadales;f__Pseudomonadaceae;g__Stutzerimonas;s__Stutzerimonas chloritidismutans
ERY_8	bin.1	k139_4428	563085	k139_4428_10	multidrug__OprM	multidrug	d__Bacteria;p__Pseudomonadota;c__Gammaproteobacteria;o__Pseudomonadales;f__Pseudomonadaceae;g__Stutzerimonas;s__Stutzerimonas chloritidismutans
ERY_8	bin.1	k139_4428	563085	k139_4428_146	multidrug__Pseudomonas aeruginosa emrE	multidrug	d__Bacteria;p__Pseudomonadota;c__Gammaproteobacteria;o__Pseudomonadales;f__Pseudomonadaceae;g__Stutzerimonas;s__Stutzerimonas chloritidismutans
ERY_8	bin.1	k139_4428	563085	k139_4428_148	multidrug__OpmH	multidrug	d__Bacteria;p__Pseudomonadota;c__Gammaproteobacteria;o__Pseudomonadales;f__Pseudomonadaceae;g__Stutzerimonas;s__Stutzerimonas chloritidismutans
ERY_8	bin.1	k139_28937	160027	k139_28937_128	multidrug__PmpM	multidrug	d__Bacteria;p__Pseudomonadota;c__Gammaproteobacteria;o__Pseudomonadales;f__Pseudomonadaceae;g__Stutzerimonas;s__Stutzerimonas chloritidismutans
ERY_8	bin.3	k139_44925	18461	k139_44925_3	multidrug__acrF	multidrug	d__Bacteria;p__Pseudomonadota;c__Gammaproteobacteria;o__Pseudomonadales;f__Alcanivoracaceae;g__Alcanivorax;s__Alcanivorax sp014762765
ERY_8	bin.4	k139_29372	12588	k139_29372_12	multidrug__oqxB	multidrug	d__Bacteria;p__Pseudomonadota;c__Gammaproteobacteria;o__Pseudomonadales;f__Halomonadaceae;g__Vreelandella;s__Vreelandella titanicae
ERY_8	bin.3	k139_32633	127207	k139_32633_107	polymyxin__ugd	polymyxin	d__Bacteria;p__Pseudomonadota;c__Gammaproteobacteria;o__Pseudomonadales;f__Alcanivoracaceae;g__Alcanivorax;s__Alcanivorax sp014762765
ERY_8	bin.4	k139_8886	8942	k139_8886_9	multidrug__oqxB	multidrug	d__Bacteria;p__Pseudomonadota;c__Gammaproteobacteria;o__Pseudomonadales;f__Halomonadaceae;g__Vreelandella;s__Vreelandella titanicae
ERY_8	bin.4	k139_41663	3893	k139_41663_4	fosfomycin__FosK	fosfomycin	d__Bacteria;p__Pseudomonadota;c__Gammaproteobacteria;o__Pseudomonadales;f__Halomonadaceae;g__Vreelandella;s__Vreelandella titanicae
ERY_8	bin.1	k139_13186	858079	k139_13186_397	multidrug__mexK	multidrug	d__Bacteria;p__Pseudomonadota;c__Gammaproteobacteria;o__Pseudomonadales;f__Pseudomonadaceae;g__Stutzerimonas;s__Stutzerimonas chloritidismutans
ERY_8	bin.1	k139_13186	858079	k139_13186_398	multidrug__mexJ	multidrug	d__Bacteria;p__Pseudomonadota;c__Gammaproteobacteria;o__Pseudomonadales;f__Pseudomonadaceae;g__Stutzerimonas;s__Stutzerimonas chloritidismutans
ERY_8	bin.1	k139_13186	858079	k139_13186_812	multidrug__mexW	multidrug	d__Bacteria;p__Pseudomonadota;c__Gammaproteobacteria;o__Pseudomonadales;f__Pseudomonadaceae;g__Stutzerimonas;s__Stutzerimonas chloritidismutans
ERY_8	bin.3	k139_46239	75508	k139_46239_40	multidrug__oqxB	multidrug	d__Bacteria;p__Pseudomonadota;c__Gammaproteobacteria;o__Pseudomonadales;f__Alcanivoracaceae;g__Alcanivorax;s__Alcanivorax sp014762765
ERY_8	bin.4	k139_31097	19255	k139_31097_13	polymyxin__ugd	polymyxin	d__Bacteria;p__Pseudomonadota;c__Gammaproteobacteria;o__Pseudomonadales;f__Halomonadaceae;g__Vreelandella;s__Vreelandella titanicae
ERY_8	bin.4	k139_19808	16420	k139_19808_3	polymyxin__ugd	polymyxin	d__Bacteria;p__Pseudomonadota;c__Gammaproteobacteria;o__Pseudomonadales;f__Halomonadaceae;g__Vreelandella;s__Vreelandella titanicae
ERY_8	bin.2	k139_26407	512706	k139_26407_222	multidrug__mexG	multidrug	d__Bacteria;p__Pseudomonadota;c__Alphaproteobacteria;o__Rhodospirillales_A;f__Thalassospiraceae;g__Thalassospira;s__Thalassospira lucentensis_A
ERY_8	bin.2	k139_26407	512706	k139_26407_285	multidrug__acrF	multidrug	d__Bacteria;p__Pseudomonadota;c__Alphaproteobacteria;o__Rhodospirillales_A;f__Thalassospiraceae;g__Thalassospira;s__Thalassospira lucentensis_A
ERY_8	bin.2	k139_9023	1540882	k139_9023_561	multidrug__ceoB	multidrug	d__Bacteria;p__Pseudomonadota;c__Alphaproteobacteria;o__Rhodospirillales_A;f__Thalassospiraceae;g__Thalassospira;s__Thalassospira lucentensis_A
ERY_8	bin.1	k139_43739	572838	k139_43739_104	bacitracin__bacA	bacitracin	d__Bacteria;p__Pseudomonadota;c__Gammaproteobacteria;o__Pseudomonadales;f__Pseudomonadaceae;g__Stutzerimonas;s__Stutzerimonas chloritidismutans
ERY_8	bin.1	k139_43739	572838	k139_43739_138	multidrug__MuxB	multidrug	d__Bacteria;p__Pseudomonadota;c__Gammaproteobacteria;o__Pseudomonadales;f__Pseudomonadaceae;g__Stutzerimonas;s__Stutzerimonas chloritidismutans
ERY_8	bin.1	k139_43739	572838	k139_43739_142	multidrug__OprN	multidrug	d__Bacteria;p__Pseudomonadota;c__Gammaproteobacteria;o__Pseudomonadales;f__Pseudomonadaceae;g__Stutzerimonas;s__Stutzerimonas chloritidismutans
ERY_8	bin.1	k139_43739	572838	k139_43739_143	multidrug__MexF	multidrug	d__Bacteria;p__Pseudomonadota;c__Gammaproteobacteria;o__Pseudomonadales;f__Pseudomonadaceae;g__Stutzerimonas;s__Stutzerimonas chloritidismutans
ERY_8	bin.1	k139_43739	572838	k139_43739_144	multidrug__MexE	multidrug	d__Bacteria;p__Pseudomonadota;c__Gammaproteobacteria;o__Pseudomonadales;f__Pseudomonadaceae;g__Stutzerimonas;s__Stutzerimonas chloritidismutans
ERY_8	bin.3	k139_34101	78007	k139_34101_9	multidrug__mexK	multidrug	d__Bacteria;p__Pseudomonadota;c__Gammaproteobacteria;o__Pseudomonadales;f__Alcanivoracaceae;g__Alcanivorax;s__Alcanivorax sp014762765
GM_500	bin.6	k139_2005	47766	k139_2005_20	MLS__lnu(H)	MLS	d__Bacteria;p__Bacteroidota;c__Bacteroidia;o__Cytophagales;f__Cyclobacteriaceae;g__Algoriphagus;s__
GM_500	bin.7	k139_873	23732	k139_873_27	polymyxin__ugd	polymyxin	d__Bacteria;p__Pseudomonadota;c__Alphaproteobacteria;o__Sphingomonadales;f__Sphingomonadaceae;g__Sphingopyxis;s__Sphingopyxis sp013410105
GM_500	bin.5	k139_2214	153808	k139_2214_50	tetracycline__tetB(48)	tetracycline	d__Bacteria;p__Actinomycetota;c__Actinomycetes;o__Actinomycetales;f__Microbacteriaceae;g__Microbacterium;s__Microbacterium sp002812725
GM_500	bin.5	k139_2214	153808	k139_2214_51	tetracycline__tetA(48)	tetracycline	d__Bacteria;p__Actinomycetota;c__Actinomycetes;o__Actinomycetales;f__Microbacteriaceae;g__Microbacterium;s__Microbacterium sp002812725
GM_500	bin.4	k139_1454	261307	k139_1454_153	multidrug__RanA	multidrug	d__Bacteria;p__Bacteroidota;c__Bacteroidia;o__Flavobacteriales;f__Flavobacteriaceae;g__Salegentibacter;s__Salegentibacter sp017579965
GM_500	bin.2	k139_7175	3562	k139_7175_3	multidrug__RanA	multidrug	d__Bacteria;p__Bacteroidota;c__Bacteroidia;o__Flavobacteriales;f__Flavobacteriaceae;g__Arenibacter;s__Arenibacter troitsensis
GM_500	bin.1	k139_3242	84857	k139_3242_7	multidrug__RanA	multidrug	d__Bacteria;p__Bacteroidota;c__Bacteroidia;o__Flavobacteriales;f__Flavobacteriaceae;g__Flagellimonas;s__
GM_500	bin.2	k139_7287	3272	k139_7287_3	MLS__lnu(H)	MLS	d__Bacteria;p__Bacteroidota;c__Bacteroidia;o__Flavobacteriales;f__Flavobacteriaceae;g__Arenibacter;s__Arenibacter troitsensis
GM_64	bin.5	k139_18665	1889	k139_18665_1	polymyxin__ugd	polymyxin	d__Bacteria;p__Pseudomonadota;c__Alphaproteobacteria;o__Sphingomonadales;f__Sphingomonadaceae;g__Sphingopyxis;s__
GM_64	bin.10	k139_11911	643297	k139_11911_226	aminoglycoside__AAC(3)-Id	aminoglycoside	d__Bacteria;p__Pseudomonadota;c__Gammaproteobacteria;o__Pseudomonadales;f__Cellvibrionaceae;g__Marinimicrobium;s__Marinimicrobium koreense
GM_64	bin.3	k139_11934	47840	k139_11934_20	MLS__lnu(H)	MLS	d__Bacteria;p__Bacteroidota;c__Bacteroidia;o__Cytophagales;f__Cyclobacteriaceae;g__Algoriphagus;s__
GM_64	bin.12	k139_11981	117901	k139_11981_95	bacitracin__bacA	bacitracin	d__Bacteria;p__Pseudomonadota;c__Alphaproteobacteria;o__Caulobacterales;f__Caulobacteraceae;g__Brevundimonas;s__
GM_64	bin.7	k139_17179	87298	k139_17179_6	multidrug__MexB	multidrug	d__Bacteria;p__Pseudomonadota;c__Alphaproteobacteria;o__Sphingomonadales;f__Sphingomonadaceae;g__Sphingopyxis;s__Sphingopyxis sp013410105
GM_64	bin.4	k139_18702	458503	k139_18702_437	bacitracin__bacA	bacitracin	d__Bacteria;p__Pseudomonadota;c__Alphaproteobacteria;o__Caulobacterales;f__Caulobacteraceae;g__Brevundimonas;s__
GM_64	bin.2	k139_2170	96559	k139_2170_79	tetracycline__tetA(48)	tetracycline	d__Bacteria;p__Actinomycetota;c__Actinomycetes;o__Actinomycetales;f__Microbacteriaceae;g__Microbacterium;s__Microbacterium sp002812725
GM_64	bin.2	k139_2170	96559	k139_2170_80	tetracycline__tetB(48)	tetracycline	d__Bacteria;p__Actinomycetota;c__Actinomycetes;o__Actinomycetales;f__Microbacteriaceae;g__Microbacterium;s__Microbacterium sp002812725
GM_64	bin.8	k139_18936	28617	k139_18936_9	beta-lactam__OXA-42	beta-lactam	d__Bacteria;p__Pseudomonadota;c__Alphaproteobacteria;o__Rhizobiales;f__Rhizobiaceae;g__Aquamicrobium_A;s__Aquamicrobium_A sediminum
GM_64	bin.11	k139_13824	6197	k139_13824_5	polymyxin__rosA	polymyxin	d__Bacteria;p__Pseudomonadota;c__Alphaproteobacteria;o__Rhizobiales;f__Devosiaceae;g__Pelagibacterium;s__Pelagibacterium sp002723255
GM_64	bin.9	k139_17492	101186	k139_17492_3	fosfomycin__FosK	fosfomycin	d__Bacteria;p__Pseudomonadota;c__Gammaproteobacteria;o__Pseudomonadales;f__Alcanivoracaceae;g__Alloalcanivorax;s__Alloalcanivorax venustensis
GM_64	bin.9	k139_17492	101186	k139_17492_15	multidrug__oqxB	multidrug	d__Bacteria;p__Pseudomonadota;c__Gammaproteobacteria;o__Pseudomonadales;f__Alcanivoracaceae;g__Alloalcanivorax;s__Alloalcanivorax venustensis
GM_64	bin.5	k139_16510	4338	k139_16510_2	polymyxin__ugd	polymyxin	d__Bacteria;p__Pseudomonadota;c__Alphaproteobacteria;o__Sphingomonadales;f__Sphingomonadaceae;g__Sphingopyxis;s__
GM_64	bin.7	k139_1265	40701	k139_1265_2	polymyxin__ugd	polymyxin	d__Bacteria;p__Pseudomonadota;c__Alphaproteobacteria;o__Sphingomonadales;f__Sphingomonadaceae;g__Sphingopyxis;s__Sphingopyxis sp013410105
GM_64	bin.11	k139_7200	40673	k139_7200_27	multidrug__abeS	multidrug	d__Bacteria;p__Pseudomonadota;c__Alphaproteobacteria;o__Rhizobiales;f__Devosiaceae;g__Pelagibacterium;s__Pelagibacterium sp002723255
GM_64	bin.8	k139_7342	37797	k139_7342_13	quinolone__qepA	quinolone	d__Bacteria;p__Pseudomonadota;c__Alphaproteobacteria;o__Rhizobiales;f__Rhizobiaceae;g__Aquamicrobium_A;s__Aquamicrobium_A sediminum
GM_64	bin.11	k139_7520	66694	k139_7520_54	aminoglycoside__AAC(3)-IIIb	aminoglycoside	d__Bacteria;p__Pseudomonadota;c__Alphaproteobacteria;o__Rhizobiales;f__Devosiaceae;g__Pelagibacterium;s__Pelagibacterium sp002723255
GM_64	bin.1	k139_7570	1536	k139_7570_3	novobiocin__novA	novobiocin	d__Bacteria;p__Bacteroidota;c__Bacteroidia;o__Cytophagales;f__Cyclobacteriaceae;g__Algoriphagus;s__Algoriphagus ornithinivorans
GM_64	bin.9	k139_3190	362360	k139_3190_109	multidrug__acrF	multidrug	d__Bacteria;p__Pseudomonadota;c__Gammaproteobacteria;o__Pseudomonadales;f__Alcanivoracaceae;g__Alloalcanivorax;s__Alloalcanivorax venustensis
GM_64	bin.10	k139_17733	1138283	k139_17733_920	multidrug__mexK	multidrug	d__Bacteria;p__Pseudomonadota;c__Gammaproteobacteria;o__Pseudomonadales;f__Cellvibrionaceae;g__Marinimicrobium;s__Marinimicrobium koreense
GM_64	bin.8	k139_14699	14387	k139_14699_10	florfenicol__floR	florfenicol	d__Bacteria;p__Pseudomonadota;c__Alphaproteobacteria;o__Rhizobiales;f__Rhizobiaceae;g__Aquamicrobium_A;s__Aquamicrobium_A sediminum
GM_64	bin.8	k139_13266	134042	k139_13266_128	bacitracin__bacA	bacitracin	d__Bacteria;p__Pseudomonadota;c__Alphaproteobacteria;o__Rhizobiales;f__Rhizobiaceae;g__Aquamicrobium_A;s__Aquamicrobium_A sediminum
GM_64	bin.4	k139_8355	37191	k139_8355_23	bleomycin__bleomycin resistance protein	bleomycin	d__Bacteria;p__Pseudomonadota;c__Alphaproteobacteria;o__Caulobacterales;f__Caulobacteraceae;g__Brevundimonas;s__
GM_64	bin.8	k139_20092	42917	k139_20092_31	multidrug__abeS	multidrug	d__Bacteria;p__Pseudomonadota;c__Alphaproteobacteria;o__Rhizobiales;f__Rhizobiaceae;g__Aquamicrobium_A;s__Aquamicrobium_A sediminum
GM_64	bin.6	k139_15011	50438	k139_15011_20	multidrug__RanA	multidrug	d__Bacteria;p__Bacteroidota;c__Bacteroidia;o__Flavobacteriales;f__Flavobacteriaceae;g__Flagellimonas;s__Flagellimonas sp002167435
KAN_320	bin.9	k139_20746	3262	k139_20746_1	novobiocin__novA	novobiocin	d__Bacteria;p__Bacteroidota;c__Bacteroidia;o__Flavobacteriales;f__Flavobacteriaceae;g__Salegentibacter;s__Salegentibacter sp017579965
KAN_320	bin.4	k139_17599	44310	k139_17599_26	multidrug__abeS	multidrug	d__Bacteria;p__Pseudomonadota;c__Alphaproteobacteria;o__Rhizobiales;f__Devosiaceae;g__Pelagibacterium;s__Pelagibacterium sp002723255
KAN_320	bin.1	k139_9113	104540	k139_9113_57	multidrug__RanA	multidrug	d__Bacteria;p__Bacteroidota;c__Bacteroidia;o__Flavobacteriales;f__Flavobacteriaceae;g__Arenibacter;s__Arenibacter troitsensis
KAN_320	bin.4	k139_1054	15948	k139_1054_13	aminoglycoside__AAC(3)-IIIb	aminoglycoside	d__Bacteria;p__Pseudomonadota;c__Alphaproteobacteria;o__Rhizobiales;f__Devosiaceae;g__Pelagibacterium;s__Pelagibacterium sp002723255
KAN_320	bin.7	k139_3975	5399	k139_3975_1	mupirocin__Bifidobacteria intrinsic ileS conferring resistance to mupirocin	mupirocin	d__Bacteria;p__Actinomycetota;c__Actinomycetes;o__Actinomycetales;f__Microbacteriaceae;g__Microbacterium;s__Microbacterium sp002812725
KAN_320	bin.5	k139_15786	86637	k139_15786_53	multidrug__RanA	multidrug	d__Bacteria;p__Bacteroidota;c__Bacteroidia;o__Flavobacteriales;f__Flavobacteriaceae;g__Salegentibacter;s__Salegentibacter mishustinae
KAN_320	bin.4	k139_18949	5427	k139_18949_4	polymyxin__rosA	polymyxin	d__Bacteria;p__Pseudomonadota;c__Alphaproteobacteria;o__Rhizobiales;f__Devosiaceae;g__Pelagibacterium;s__Pelagibacterium sp002723255
KAN_320	bin.3	k139_22331	47823	k139_22331_20	MLS__lnu(H)	MLS	d__Bacteria;p__Bacteroidota;c__Bacteroidia;o__Cytophagales;f__Cyclobacteriaceae;g__Algoriphagus;s__
KAN_320	bin.8	k139_2297	72578	k139_2297_63	multidrug__RanA	multidrug	d__Bacteria;p__Bacteroidota;c__Bacteroidia;o__Flavobacteriales;f__Flavobacteriaceae;g__Flagellimonas;s__
KAN_320	bin.7	k139_16969	12177	k139_16969_5	tetracycline__tetB(48)	tetracycline	d__Bacteria;p__Actinomycetota;c__Actinomycetes;o__Actinomycetales;f__Microbacteriaceae;g__Microbacterium;s__Microbacterium sp002812725
KAN_320	bin.7	k139_16969	12177	k139_16969_6	tetracycline__tetA(48)	tetracycline	d__Bacteria;p__Actinomycetota;c__Actinomycetes;o__Actinomycetales;f__Microbacteriaceae;g__Microbacterium;s__Microbacterium sp002812725
KAN_320	bin.9	k139_22631	14913	k139_22631_8	multidrug__RanA	multidrug	d__Bacteria;p__Bacteroidota;c__Bacteroidia;o__Flavobacteriales;f__Flavobacteriaceae;g__Salegentibacter;s__Salegentibacter sp017579965
KAN_64	bin.6	k139_35896	28681	k139_35896_22	multidrug__MexF	multidrug	d__Bacteria;p__Bacteroidota;c__Bacteroidia;o__Flavobacteriales;f__Flavobacteriaceae;g__Arenibacter;s__Arenibacter algicola
KAN_64	bin.12	k139_18190	13353	k139_18190_6	chloramphenicol__Agrobacterium fabrum chloramphenicol acetyltransferase	chloramphenicol	d__Bacteria;p__Pseudomonadota;c__Alphaproteobacteria;o__Rhizobiales;f__Devosiaceae;g__Devosia;s__Devosia indica
KAN_64	bin.9	k139_18317	72576	k139_18317_63	multidrug__RanA	multidrug	d__Bacteria;p__Bacteroidota;c__Bacteroidia;o__Flavobacteriales;f__Flavobacteriaceae;g__Flagellimonas;s__
KAN_64	bin.10	k139_18338	67594	k139_18338_33	multidrug__oqxB	multidrug	d__Bacteria;p__Pseudomonadota;c__Gammaproteobacteria;o__Pseudomonadales;f__Alcanivoracaceae;g__Alcanivorax;s__Alcanivorax sp014762765
KAN_64	bin.3	k139_45080	61828	k139_45080_15	multidrug__acrF	multidrug	d__Bacteria;p__Pseudomonadota;c__Gammaproteobacteria;o__Pseudomonadales;f__Alcanivoracaceae;g__Alcanivorax;s__Alcanivorax jadensis_A
KAN_64	bin.1	k139_10026	2064	k139_10026_3	mupirocin__Bifidobacteria intrinsic ileS conferring resistance to mupirocin	mupirocin	d__Bacteria;p__Actinomycetota;c__Actinomycetes;o__Actinomycetales;f__Microbacteriaceae;g__Microbacterium;s__Microbacterium sp002812725
KAN_64	bin.10	k139_10156	62254	k139_10156_27	multidrug__oqxB	multidrug	d__Bacteria;p__Pseudomonadota;c__Gammaproteobacteria;o__Pseudomonadales;f__Alcanivoracaceae;g__Alcanivorax;s__Alcanivorax sp014762765
KAN_64	bin.2	k139_63855	17436	k139_63855_4	polymyxin__ugd	polymyxin	d__Bacteria;p__Pseudomonadota;c__Alphaproteobacteria;o__Sphingomonadales;f__Sphingomonadaceae;g__Qipengyuania;s__Qipengyuania citrea
KAN_64	bin.8	k139_64003	269044	k139_64003_64	beta-lactam__OXA-42	beta-lactam	d__Bacteria;p__Pseudomonadota;c__Alphaproteobacteria;o__Rhizobiales;f__Rhizobiaceae;g__Aquamicrobium_A;s__Aquamicrobium_A sediminum
KAN_64	bin.2	k139_28092	8192	k139_28092_5	beta-lactam__ECM-1	beta-lactam	d__Bacteria;p__Pseudomonadota;c__Alphaproteobacteria;o__Sphingomonadales;f__Sphingomonadaceae;g__Qipengyuania;s__Qipengyuania citrea
KAN_64	bin.8	k139_46584	258505	k139_46584_130	multidrug__abeS	multidrug	d__Bacteria;p__Pseudomonadota;c__Alphaproteobacteria;o__Rhizobiales;f__Rhizobiaceae;g__Aquamicrobium_A;s__Aquamicrobium_A sediminum
KAN_64	bin.11	k139_64789	245195	k139_64789_202	multidrug__abeS	multidrug	d__Bacteria;p__Pseudomonadota;c__Alphaproteobacteria;o__Rhizobiales;f__Devosiaceae;g__Pelagibacterium;s__Pelagibacterium sp002723255
KAN_64	bin.6	k139_12457	22823	k139_12457_9	multidrug__RanA	multidrug	d__Bacteria;p__Bacteroidota;c__Bacteroidia;o__Flavobacteriales;f__Flavobacteriaceae;g__Arenibacter;s__Arenibacter algicola
KAN_64	bin.11	k139_12643	54154	k139_12643_49	polymyxin__rosA	polymyxin	d__Bacteria;p__Pseudomonadota;c__Alphaproteobacteria;o__Rhizobiales;f__Devosiaceae;g__Pelagibacterium;s__Pelagibacterium sp002723255
KAN_64	bin.8	k139_12746	255606	k139_12746_21	florfenicol__floR	florfenicol	d__Bacteria;p__Pseudomonadota;c__Alphaproteobacteria;o__Rhizobiales;f__Rhizobiaceae;g__Aquamicrobium_A;s__Aquamicrobium_A sediminum
KAN_64	bin.7	k139_12855	47809	k139_12855_20	MLS__lnu(H)	MLS	d__Bacteria;p__Bacteroidota;c__Bacteroidia;o__Cytophagales;f__Cyclobacteriaceae;g__Algoriphagus;s__
KAN_64	bin.8	k139_40786	166023	k139_40786_52	quinolone__qepA	quinolone	d__Bacteria;p__Pseudomonadota;c__Alphaproteobacteria;o__Rhizobiales;f__Rhizobiaceae;g__Aquamicrobium_A;s__Aquamicrobium_A sediminum
KAN_64	bin.11	k139_57604	35177	k139_57604_29	aminoglycoside__AAC(3)-IIIb	aminoglycoside	d__Bacteria;p__Pseudomonadota;c__Alphaproteobacteria;o__Rhizobiales;f__Devosiaceae;g__Pelagibacterium;s__Pelagibacterium sp002723255
KAN_64	bin.12	k139_41873	12290	k139_41873_7	multidrug__qacE	multidrug	d__Bacteria;p__Pseudomonadota;c__Alphaproteobacteria;o__Rhizobiales;f__Devosiaceae;g__Devosia;s__Devosia indica
KAN_64	bin.1	k139_30554	16620	k139_30554_5	tetracycline__tetB(48)	tetracycline	d__Bacteria;p__Actinomycetota;c__Actinomycetes;o__Actinomycetales;f__Microbacteriaceae;g__Microbacterium;s__Microbacterium sp002812725
KAN_64	bin.1	k139_30554	16620	k139_30554_6	tetracycline__tetA(48)	tetracycline	d__Bacteria;p__Actinomycetota;c__Actinomycetes;o__Actinomycetales;f__Microbacteriaceae;g__Microbacterium;s__Microbacterium sp002812725
KAN_64	bin.12	k139_59095	19182	k139_59095_15	bleomycin__bleomycin resistance protein	bleomycin	d__Bacteria;p__Pseudomonadota;c__Alphaproteobacteria;o__Rhizobiales;f__Devosiaceae;g__Devosia;s__Devosia indica
KAN_64	bin.10	k139_30979	6811	k139_30979_3	polymyxin__ugd	polymyxin	d__Bacteria;p__Pseudomonadota;c__Gammaproteobacteria;o__Pseudomonadales;f__Alcanivoracaceae;g__Alcanivorax;s__Alcanivorax sp014762765
KAN_64	bin.10	k139_31210	23569	k139_31210_9	multidrug__mexK	multidrug	d__Bacteria;p__Pseudomonadota;c__Gammaproteobacteria;o__Pseudomonadales;f__Alcanivoracaceae;g__Alcanivorax;s__Alcanivorax sp014762765
KAN_64	bin.6	k139_24999	21289	k139_24999_4	beta-lactam__MYO-1	beta-lactam	d__Bacteria;p__Bacteroidota;c__Bacteroidia;o__Flavobacteriales;f__Flavobacteriaceae;g__Arenibacter;s__Arenibacter algicola
KAN_64	bin.5	k139_49465	46435	k139_49465_9	multidrug__RanA	multidrug	d__Bacteria;p__Bacteroidota;c__Bacteroidia;o__Flavobacteriales;f__Flavobacteriaceae;g__Arenibacter;s__Arenibacter troitsensis
KAN_64	bin.3	k139_16398	26892	k139_16398_11	multidrug__mexK	multidrug	d__Bacteria;p__Pseudomonadota;c__Gammaproteobacteria;o__Pseudomonadales;f__Alcanivoracaceae;g__Alcanivorax;s__Alcanivorax jadensis_A
KAN_64	bin.10	k139_26621	13147	k139_26621_1	multidrug__acrF	multidrug	d__Bacteria;p__Pseudomonadota;c__Gammaproteobacteria;o__Pseudomonadales;f__Alcanivoracaceae;g__Alcanivorax;s__Alcanivorax sp014762765
KAN_64	bin.10	k139_17876	37894	k139_17876_30	multidrug__acrF	multidrug	d__Bacteria;p__Pseudomonadota;c__Gammaproteobacteria;o__Pseudomonadales;f__Alcanivoracaceae;g__Alcanivorax;s__Alcanivorax sp014762765
KAN_64	bin.8	k139_60044	133121	k139_60044_4	bacitracin__bacA	bacitracin	d__Bacteria;p__Pseudomonadota;c__Alphaproteobacteria;o__Rhizobiales;f__Rhizobiaceae;g__Aquamicrobium_A;s__Aquamicrobium_A sediminum
KAN_64	bin.12	k139_60045	8361	k139_60045_1	novobiocin__novA	novobiocin	d__Bacteria;p__Pseudomonadota;c__Alphaproteobacteria;o__Rhizobiales;f__Devosiaceae;g__Devosia;s__Devosia indica
KAN_64	bin.4	k139_35293	73320	k139_35293_39	multidrug__RanA	multidrug	d__Bacteria;p__Bacteroidota;c__Bacteroidia;o__Flavobacteriales;f__Flavobacteriaceae;g__Flagellimonas;s__Flagellimonas sp002167435
NA_250	bin.2	k139_23803	12692	k139_23803_9	polymyxin__ugd	polymyxin	d__Bacteria;p__Pseudomonadota;c__Alphaproteobacteria;o__Sphingomonadales;f__Sphingomonadaceae;g__Qipengyuania;s__Qipengyuania citrea
NA_250	bin.1	k139_13870	2436	k139_13870_1	novobiocin__novA	novobiocin	d__Bacteria;p__Pseudomonadota;c__Alphaproteobacteria;o__Caulobacterales;f__Caulobacteraceae;g__Brevundimonas;s__
NA_250	bin.3	k139_50825	512445	k139_50825_222	multidrug__mexG	multidrug	d__Bacteria;p__Pseudomonadota;c__Alphaproteobacteria;o__Rhodospirillales_A;f__Thalassospiraceae;g__Thalassospira;s__Thalassospira lucentensis_A
NA_250	bin.3	k139_50825	512445	k139_50825_285	multidrug__acrF	multidrug	d__Bacteria;p__Pseudomonadota;c__Alphaproteobacteria;o__Rhodospirillales_A;f__Thalassospiraceae;g__Thalassospira;s__Thalassospira lucentensis_A
NA_250	bin.1	k139_43614	13314	k139_43614_7	bacitracin__bacA	bacitracin	d__Bacteria;p__Pseudomonadota;c__Alphaproteobacteria;o__Caulobacterales;f__Caulobacteraceae;g__Brevundimonas;s__
NA_250	bin.3	k139_55331	947764	k139_55331_831	multidrug__ceoB	multidrug	d__Bacteria;p__Pseudomonadota;c__Alphaproteobacteria;o__Rhodospirillales_A;f__Thalassospiraceae;g__Thalassospira;s__Thalassospira lucentensis_A
NA_50	bin.8	k139_91428	2523	k139_91428_3	novobiocin__novA	novobiocin	d__Bacteria;p__Actinomycetota;c__Actinomycetes;o__Actinomycetales;f__Microbacteriaceae;g__Microbacterium;s__Microbacterium sp000800925
NA_50	bin.2	k139_18518	74825	k139_18518_30	multidrug__acrF	multidrug	d__Bacteria;p__Pseudomonadota;c__Gammaproteobacteria;o__Pseudomonadales;f__Alcanivoracaceae;g__Alcanivorax;s__Alcanivorax sp014762765
NA_50	bin.1	k139_83036	23962	k139_83036_13	multidrug__mexK	multidrug	d__Bacteria;p__Pseudomonadota;c__Gammaproteobacteria;o__Pseudomonadales;f__Alcanivoracaceae;g__Alloalcanivorax;s__Alloalcanivorax venustensis
NA_50	bin.7	k139_27379	512706	k139_27379_222	multidrug__mexG	multidrug	d__Bacteria;p__Pseudomonadota;c__Alphaproteobacteria;o__Rhodospirillales_A;f__Thalassospiraceae;g__Thalassospira;s__Thalassospira lucentensis_A
NA_50	bin.7	k139_27379	512706	k139_27379_285	multidrug__acrF	multidrug	d__Bacteria;p__Pseudomonadota;c__Alphaproteobacteria;o__Rhodospirillales_A;f__Thalassospiraceae;g__Thalassospira;s__Thalassospira lucentensis_A
NA_50	bin.2	k139_37042	85180	k139_37042_71	multidrug__mexK	multidrug	d__Bacteria;p__Pseudomonadota;c__Gammaproteobacteria;o__Pseudomonadales;f__Alcanivoracaceae;g__Alcanivorax;s__Alcanivorax sp014762765
NA_50	bin.5	k139_91651	572806	k139_91651_104	bacitracin__bacA	bacitracin	d__Bacteria;p__Pseudomonadota;c__Gammaproteobacteria;o__Pseudomonadales;f__Pseudomonadaceae;g__Stutzerimonas;s__Stutzerimonas chloritidismutans
NA_50	bin.5	k139_91651	572806	k139_91651_138	multidrug__MuxB	multidrug	d__Bacteria;p__Pseudomonadota;c__Gammaproteobacteria;o__Pseudomonadales;f__Pseudomonadaceae;g__Stutzerimonas;s__Stutzerimonas chloritidismutans
NA_50	bin.5	k139_91651	572806	k139_91651_142	multidrug__OprN	multidrug	d__Bacteria;p__Pseudomonadota;c__Gammaproteobacteria;o__Pseudomonadales;f__Pseudomonadaceae;g__Stutzerimonas;s__Stutzerimonas chloritidismutans
NA_50	bin.5	k139_91651	572806	k139_91651_143	multidrug__MexF	multidrug	d__Bacteria;p__Pseudomonadota;c__Gammaproteobacteria;o__Pseudomonadales;f__Pseudomonadaceae;g__Stutzerimonas;s__Stutzerimonas chloritidismutans
NA_50	bin.5	k139_91651	572806	k139_91651_144	multidrug__MexE	multidrug	d__Bacteria;p__Pseudomonadota;c__Gammaproteobacteria;o__Pseudomonadales;f__Pseudomonadaceae;g__Stutzerimonas;s__Stutzerimonas chloritidismutans
NA_50	bin.5	k139_18859	862751	k139_18859_772	beta-lactam__LCR-1	beta-lactam	d__Bacteria;p__Pseudomonadota;c__Gammaproteobacteria;o__Pseudomonadales;f__Pseudomonadaceae;g__Stutzerimonas;s__Stutzerimonas chloritidismutans
NA_50	bin.2	k139_19217	6774	k139_19217_3	polymyxin__ugd	polymyxin	d__Bacteria;p__Pseudomonadota;c__Gammaproteobacteria;o__Pseudomonadales;f__Alcanivoracaceae;g__Alcanivorax;s__Alcanivorax sp014762765
NA_50	bin.5	k139_48321	23417	k139_48321_5	multidrug__oqxB	multidrug	d__Bacteria;p__Pseudomonadota;c__Gammaproteobacteria;o__Pseudomonadales;f__Pseudomonadaceae;g__Stutzerimonas;s__Stutzerimonas chloritidismutans
NA_50	bin.2	k139_48528	47302	k139_48528_30	multidrug__oqxB	multidrug	d__Bacteria;p__Pseudomonadota;c__Gammaproteobacteria;o__Pseudomonadales;f__Alcanivoracaceae;g__Alcanivorax;s__Alcanivorax sp014762765
NA_50	bin.5	k139_1879	957610	k139_1879_95	multidrug__mexW	multidrug	d__Bacteria;p__Pseudomonadota;c__Gammaproteobacteria;o__Pseudomonadales;f__Pseudomonadaceae;g__Stutzerimonas;s__Stutzerimonas chloritidismutans
NA_50	bin.5	k139_1879	957610	k139_1879_509	multidrug__mexJ	multidrug	d__Bacteria;p__Pseudomonadota;c__Gammaproteobacteria;o__Pseudomonadales;f__Pseudomonadaceae;g__Stutzerimonas;s__Stutzerimonas chloritidismutans
NA_50	bin.5	k139_1879	957610	k139_1879_510	multidrug__mexK	multidrug	d__Bacteria;p__Pseudomonadota;c__Gammaproteobacteria;o__Pseudomonadales;f__Pseudomonadaceae;g__Stutzerimonas;s__Stutzerimonas chloritidismutans
NA_50	bin.1	k139_86523	130457	k139_86523_21	multidrug__oqxB	multidrug	d__Bacteria;p__Pseudomonadota;c__Gammaproteobacteria;o__Pseudomonadales;f__Alcanivoracaceae;g__Alloalcanivorax;s__Alloalcanivorax venustensis
NA_50	bin.8	k139_105745	1025	k139_105745_1	mupirocin__Bifidobacteria intrinsic ileS conferring resistance to mupirocin	mupirocin	d__Bacteria;p__Actinomycetota;c__Actinomycetes;o__Actinomycetales;f__Microbacteriaceae;g__Microbacterium;s__Microbacterium sp000800925
NA_50	bin.1	k139_40818	76049	k139_40818_47	multidrug__acrF	multidrug	d__Bacteria;p__Pseudomonadota;c__Gammaproteobacteria;o__Pseudomonadales;f__Alcanivoracaceae;g__Alloalcanivorax;s__Alloalcanivorax venustensis
NA_50	bin.5	k139_30369	160027	k139_30369_128	multidrug__PmpM	multidrug	d__Bacteria;p__Pseudomonadota;c__Gammaproteobacteria;o__Pseudomonadales;f__Pseudomonadaceae;g__Stutzerimonas;s__Stutzerimonas chloritidismutans
NA_50	bin.7	k139_51677	947764	k139_51677_831	multidrug__ceoB	multidrug	d__Bacteria;p__Pseudomonadota;c__Alphaproteobacteria;o__Rhodospirillales_A;f__Thalassospiraceae;g__Thalassospira;s__Thalassospira lucentensis_A
NA_50	bin.6	k139_41610	4501	k139_41610_6	capO	chloramphenicol	d__Bacteria;p__Pseudomonadota;c__Alphaproteobacteria;o__Sphingomonadales;f__Sphingomonadaceae;g__Qipengyuania;s__Qipengyuania citrea
NA_50	bin.5	k139_89278	770910	k139_89278_351	multidrug__OpmH	multidrug	d__Bacteria;p__Pseudomonadota;c__Gammaproteobacteria;o__Pseudomonadales;f__Pseudomonadaceae;g__Stutzerimonas;s__Stutzerimonas chloritidismutans
NA_50	bin.5	k139_89278	770910	k139_89278_353	multidrug__Pseudomonas aeruginosa emrE	multidrug	d__Bacteria;p__Pseudomonadota;c__Gammaproteobacteria;o__Pseudomonadales;f__Pseudomonadaceae;g__Stutzerimonas;s__Stutzerimonas chloritidismutans
NA_50	bin.5	k139_89278	770910	k139_89278_489	multidrug__OprM	multidrug	d__Bacteria;p__Pseudomonadota;c__Gammaproteobacteria;o__Pseudomonadales;f__Pseudomonadaceae;g__Stutzerimonas;s__Stutzerimonas chloritidismutans
NA_50	bin.5	k139_89278	770910	k139_89278_490	multidrug__MexB	multidrug	d__Bacteria;p__Pseudomonadota;c__Gammaproteobacteria;o__Pseudomonadales;f__Pseudomonadaceae;g__Stutzerimonas;s__Stutzerimonas chloritidismutans
NA_50	bin.5	k139_89278	770910	k139_89278_491	multidrug__MexA	multidrug	d__Bacteria;p__Pseudomonadota;c__Gammaproteobacteria;o__Pseudomonadales;f__Pseudomonadaceae;g__Stutzerimonas;s__Stutzerimonas chloritidismutans
NA_50	bin.6	k139_6073	3548	k139_6073_3	beta-lactam__ECM-1	beta-lactam	d__Bacteria;p__Pseudomonadota;c__Alphaproteobacteria;o__Sphingomonadales;f__Sphingomonadaceae;g__Qipengyuania;s__Qipengyuania citrea
NA_50	bin.1	k139_107665	48729	k139_107665_45	sulfonamide__sul2	sulfonamide	d__Bacteria;p__Pseudomonadota;c__Gammaproteobacteria;o__Pseudomonadales;f__Alcanivoracaceae;g__Alloalcanivorax;s__Alloalcanivorax venustensis
NA_50	bin.4	k139_43933	71613	k139_43933_6	multidrug__mexW	multidrug	d__Bacteria;p__Pseudomonadota;c__Alphaproteobacteria;o__Rhodobacterales;f__Rhodobacteraceae;g__Brevirhabdus;s__Brevirhabdus pacifica
PB_20	bin.2	k139_51662	7184	k139_51662_9	MLS__vmlR	MLS	d__Bacteria;p__Bacillota;c__Bacilli;o__Bacillales_B;f__DSM-18226;g__Bacillus_AB;s__Bacillus_AB infantis
PB_20	bin.10	k139_71178	109550	k139_71178_38	bacitracin__bacA	bacitracin	d__Bacteria;p__Pseudomonadota;c__Alphaproteobacteria;o__Rhizobiales;f__Rhizobiaceae;g__Aurantimonas;s__Aurantimonas coralicida
PB_20	bin.7	k139_65000	5448	k139_65000_5	beta-lactam__ECM-1	beta-lactam	d__Bacteria;p__Pseudomonadota;c__Alphaproteobacteria;o__Sphingomonadales;f__Sphingomonadaceae;g__Qipengyuania;s__Qipengyuania citrea
PB_20	bin.5	k139_19950	184807	k139_19950_35	novobiocin__novA	novobiocin	d__Bacteria;p__Actinomycetota;c__Actinomycetes;o__Mycobacteriales;f__Mycobacteriaceae;g__Rhodococcus;s__Rhodococcus sp000954115
PB_20	bin.1	k139_65233	60916	k139_65233_54	polymyxin__rosA	polymyxin	d__Bacteria;p__Pseudomonadota;c__Alphaproteobacteria;o__Rhizobiales;f__Devosiaceae;g__Pelagibacterium;s__Pelagibacterium sp002723255
PB_20	bin.7	k139_33218	5912	k139_33218_1	polymyxin__ugd	polymyxin	d__Bacteria;p__Pseudomonadota;c__Alphaproteobacteria;o__Sphingomonadales;f__Sphingomonadaceae;g__Qipengyuania;s__Qipengyuania citrea
PB_20	bin.6	k139_33585	265098	k139_33585_162	multidrug__acrF	multidrug	d__Bacteria;p__Pseudomonadota;c__Alphaproteobacteria;o__Rhodobacterales;f__Rhodobacteraceae;g__Sagittula;s__Sagittula sp002814095
PB_20	bin.7	k139_13885	5708	k139_13885_5	tetracycline__tetA(48)	tetracycline	d__Bacteria;p__Pseudomonadota;c__Alphaproteobacteria;o__Sphingomonadales;f__Sphingomonadaceae;g__Qipengyuania;s__Qipengyuania citrea
PB_20	bin.4	k139_1092	770922	k139_1092_351	multidrug__OpmH	multidrug	d__Bacteria;p__Pseudomonadota;c__Gammaproteobacteria;o__Pseudomonadales;f__Pseudomonadaceae;g__Stutzerimonas;s__Stutzerimonas chloritidismutans
PB_20	bin.4	k139_1092	770922	k139_1092_353	multidrug__Pseudomonas aeruginosa emrE	multidrug	d__Bacteria;p__Pseudomonadota;c__Gammaproteobacteria;o__Pseudomonadales;f__Pseudomonadaceae;g__Stutzerimonas;s__Stutzerimonas chloritidismutans
PB_20	bin.4	k139_1092	770922	k139_1092_489	multidrug__OprM	multidrug	d__Bacteria;p__Pseudomonadota;c__Gammaproteobacteria;o__Pseudomonadales;f__Pseudomonadaceae;g__Stutzerimonas;s__Stutzerimonas chloritidismutans
PB_20	bin.4	k139_1092	770922	k139_1092_490	multidrug__MexB	multidrug	d__Bacteria;p__Pseudomonadota;c__Gammaproteobacteria;o__Pseudomonadales;f__Pseudomonadaceae;g__Stutzerimonas;s__Stutzerimonas chloritidismutans
PB_20	bin.4	k139_1092	770922	k139_1092_491	multidrug__MexA	multidrug	d__Bacteria;p__Pseudomonadota;c__Gammaproteobacteria;o__Pseudomonadales;f__Pseudomonadaceae;g__Stutzerimonas;s__Stutzerimonas chloritidismutans
PB_20	bin.1	k139_33708	77083	k139_33708_46	multidrug__abeS	multidrug	d__Bacteria;p__Pseudomonadota;c__Alphaproteobacteria;o__Rhizobiales;f__Devosiaceae;g__Pelagibacterium;s__Pelagibacterium sp002723255
PB_20	bin.8	k139_1115	33647	k139_1115_7	bacitracin__bacA	bacitracin	d__Bacteria;p__Pseudomonadota;c__Alphaproteobacteria;o__Caulobacterales;f__Caulobacteraceae;g__Brevundimonas;s__
PB_20	bin.2	k139_1300	4855	k139_1300_1	multidrug__Other_major_facilitator_superfamily_transporter	multidrug	d__Bacteria;p__Bacillota;c__Bacilli;o__Bacillales_B;f__DSM-18226;g__Bacillus_AB;s__Bacillus_AB infantis
PB_20	bin.2	k139_33763	5145	k139_33763_4	bacitracin__bacA	bacitracin	d__Bacteria;p__Bacillota;c__Bacilli;o__Bacillales_B;f__DSM-18226;g__Bacillus_AB;s__Bacillus_AB infantis
PB_20	bin.1	k139_40168	34058	k139_40168_20	aminoglycoside__AAC(3)-IIIb	aminoglycoside	d__Bacteria;p__Pseudomonadota;c__Alphaproteobacteria;o__Rhizobiales;f__Devosiaceae;g__Pelagibacterium;s__Pelagibacterium sp002723255
PB_20	bin.5	k139_34381	26141	k139_34381_5	rifamycin__RbpA	rifamycin	d__Bacteria;p__Actinomycetota;c__Actinomycetes;o__Mycobacteriales;f__Mycobacteriaceae;g__Rhodococcus;s__Rhodococcus sp000954115
PB_20	bin.5	k139_72881	86545	k139_72881_86	tetracycline__tetA(48)	tetracycline	d__Bacteria;p__Actinomycetota;c__Actinomycetes;o__Mycobacteriales;f__Mycobacteriaceae;g__Rhodococcus;s__Rhodococcus sp000954115
PB_20	bin.3	k139_67427	18096	k139_67427_2	tetracycline__tetB(48)	tetracycline	d__Bacteria;p__Actinomycetota;c__Actinomycetes;o__Actinomycetales;f__Microbacteriaceae;g__Microbacterium;s__Microbacterium sp002812725
PB_20	bin.3	k139_67427	18096	k139_67427_3	tetracycline__tetA(48)	tetracycline	d__Bacteria;p__Actinomycetota;c__Actinomycetes;o__Actinomycetales;f__Microbacteriaceae;g__Microbacterium;s__Microbacterium sp002812725
PB_20	bin.2	k139_2570	8936	k139_2570_1	MLS__lmrB	MLS	d__Bacteria;p__Bacillota;c__Bacilli;o__Bacillales_B;f__DSM-18226;g__Bacillus_AB;s__Bacillus_AB infantis
PB_20	bin.6	k139_40620	620897	k139_40620_450	chloramphenicol__Agrobacterium fabrum chloramphenicol acetyltransferase	chloramphenicol	d__Bacteria;p__Pseudomonadota;c__Alphaproteobacteria;o__Rhodobacterales;f__Rhodobacteraceae;g__Sagittula;s__Sagittula sp002814095
PB_20	bin.9	k139_15570	35541	k139_15570_22	multidrug__smeE	multidrug	d__Bacteria;p__Pseudomonadota;c__Alphaproteobacteria;o__Rhodobacterales;f__Rhodobacteraceae;g__Salipiger;s__Salipiger marinus
PB_20	bin.7	k139_15962	3576	k139_15962_5	multidrug__mexW	multidrug	d__Bacteria;p__Pseudomonadota;c__Alphaproteobacteria;o__Sphingomonadales;f__Sphingomonadaceae;g__Qipengyuania;s__Qipengyuania citrea
PB_20	bin.4	k139_8950	572814	k139_8950_104	bacitracin__bacA	bacitracin	d__Bacteria;p__Pseudomonadota;c__Gammaproteobacteria;o__Pseudomonadales;f__Pseudomonadaceae;g__Stutzerimonas;s__Stutzerimonas chloritidismutans
PB_20	bin.4	k139_8950	572814	k139_8950_138	multidrug__MuxB	multidrug	d__Bacteria;p__Pseudomonadota;c__Gammaproteobacteria;o__Pseudomonadales;f__Pseudomonadaceae;g__Stutzerimonas;s__Stutzerimonas chloritidismutans
PB_20	bin.4	k139_8950	572814	k139_8950_142	multidrug__OprN	multidrug	d__Bacteria;p__Pseudomonadota;c__Gammaproteobacteria;o__Pseudomonadales;f__Pseudomonadaceae;g__Stutzerimonas;s__Stutzerimonas chloritidismutans
PB_20	bin.4	k139_8950	572814	k139_8950_143	multidrug__MexF	multidrug	d__Bacteria;p__Pseudomonadota;c__Gammaproteobacteria;o__Pseudomonadales;f__Pseudomonadaceae;g__Stutzerimonas;s__Stutzerimonas chloritidismutans
PB_20	bin.4	k139_8950	572814	k139_8950_144	multidrug__MexE	multidrug	d__Bacteria;p__Pseudomonadota;c__Gammaproteobacteria;o__Pseudomonadales;f__Pseudomonadaceae;g__Stutzerimonas;s__Stutzerimonas chloritidismutans
PB_20	bin.6	k139_23361	331206	k139_23361_169	beta-lactam__RCP-1	beta-lactam	d__Bacteria;p__Pseudomonadota;c__Alphaproteobacteria;o__Rhodobacterales;f__Rhodobacteraceae;g__Sagittula;s__Sagittula sp002814095
PB_20	bin.2	k139_36841	3258	k139_36841_4	tetracycline__tetB(46)	tetracycline	d__Bacteria;p__Bacillota;c__Bacilli;o__Bacillales_B;f__DSM-18226;g__Bacillus_AB;s__Bacillus_AB infantis
PB_20	bin.5	k139_56167	131896	k139_56167_1	tetracycline__tetA(48)	tetracycline	d__Bacteria;p__Actinomycetota;c__Actinomycetes;o__Mycobacteriales;f__Mycobacteriaceae;g__Rhodococcus;s__Rhodococcus sp000954115
PB_20	bin.4	k139_2962	862637	k139_2962_73	beta-lactam__LCR-1	beta-lactam	d__Bacteria;p__Pseudomonadota;c__Gammaproteobacteria;o__Pseudomonadales;f__Pseudomonadaceae;g__Stutzerimonas;s__Stutzerimonas chloritidismutans
PB_20	bin.4	k139_63175	160027	k139_63175_128	multidrug__PmpM	multidrug	d__Bacteria;p__Pseudomonadota;c__Gammaproteobacteria;o__Pseudomonadales;f__Pseudomonadaceae;g__Stutzerimonas;s__Stutzerimonas chloritidismutans
PB_20	bin.2	k139_31644	8521	k139_31644_6	fosfomycin__FosB	fosfomycin	d__Bacteria;p__Bacillota;c__Bacilli;o__Bacillales_B;f__DSM-18226;g__Bacillus_AB;s__Bacillus_AB infantis
PB_20	bin.2	k139_42638	4183	k139_42638_2	beta-lactam__Bla1	beta-lactam	d__Bacteria;p__Bacillota;c__Bacilli;o__Bacillales_B;f__DSM-18226;g__Bacillus_AB;s__Bacillus_AB infantis
PB_20	bin.1	k139_17458	27561	k139_17458_8	bacitracin__bacA	bacitracin	d__Bacteria;p__Pseudomonadota;c__Alphaproteobacteria;o__Rhizobiales;f__Devosiaceae;g__Pelagibacterium;s__Pelagibacterium sp002723255
PB_20	bin.5	k139_44829	6777	k139_44829_6	rifamycin__arr-1	rifamycin	d__Bacteria;p__Actinomycetota;c__Actinomycetes;o__Mycobacteriales;f__Mycobacteriaceae;g__Rhodococcus;s__Rhodococcus sp000954115
PB_20	bin.4	k139_3821	1134861	k139_3821_397	multidrug__mexK	multidrug	d__Bacteria;p__Pseudomonadota;c__Gammaproteobacteria;o__Pseudomonadales;f__Pseudomonadaceae;g__Stutzerimonas;s__Stutzerimonas chloritidismutans
PB_20	bin.4	k139_3821	1134861	k139_3821_398	multidrug__mexJ	multidrug	d__Bacteria;p__Pseudomonadota;c__Gammaproteobacteria;o__Pseudomonadales;f__Pseudomonadaceae;g__Stutzerimonas;s__Stutzerimonas chloritidismutans
PB_20	bin.4	k139_3821	1134861	k139_3821_812	multidrug__mexW	multidrug	d__Bacteria;p__Pseudomonadota;c__Gammaproteobacteria;o__Pseudomonadales;f__Pseudomonadaceae;g__Stutzerimonas;s__Stutzerimonas chloritidismutans
PB_4	bin.2	k139_40267	30451	k139_40267_34	beta-lactam__OXA-42	beta-lactam	d__Bacteria;p__Pseudomonadota;c__Alphaproteobacteria;o__Rhizobiales;f__Rhizobiaceae;g__Aquamicrobium_A;s__Aquamicrobium_A sediminum
PB_4	bin.1	k139_27168	240985	k139_27168_180	aminoglycoside__AAC(3)-IIIb	aminoglycoside	d__Bacteria;p__Pseudomonadota;c__Alphaproteobacteria;o__Rhizobiales;f__Devosiaceae;g__Pelagibacterium;s__Pelagibacterium sp002723255
PB_4	bin.5	k139_612	328932	k139_612_104	bacitracin__bacA	bacitracin	d__Bacteria;p__Pseudomonadota;c__Gammaproteobacteria;o__Pseudomonadales;f__Pseudomonadaceae;g__Stutzerimonas;s__Stutzerimonas chloritidismutans
PB_4	bin.5	k139_612	328932	k139_612_138	multidrug__MuxB	multidrug	d__Bacteria;p__Pseudomonadota;c__Gammaproteobacteria;o__Pseudomonadales;f__Pseudomonadaceae;g__Stutzerimonas;s__Stutzerimonas chloritidismutans
PB_4	bin.5	k139_612	328932	k139_612_142	multidrug__OprN	multidrug	d__Bacteria;p__Pseudomonadota;c__Gammaproteobacteria;o__Pseudomonadales;f__Pseudomonadaceae;g__Stutzerimonas;s__Stutzerimonas chloritidismutans
PB_4	bin.5	k139_612	328932	k139_612_143	multidrug__MexF	multidrug	d__Bacteria;p__Pseudomonadota;c__Gammaproteobacteria;o__Pseudomonadales;f__Pseudomonadaceae;g__Stutzerimonas;s__Stutzerimonas chloritidismutans
PB_4	bin.5	k139_612	328932	k139_612_144	multidrug__MexE	multidrug	d__Bacteria;p__Pseudomonadota;c__Gammaproteobacteria;o__Pseudomonadales;f__Pseudomonadaceae;g__Stutzerimonas;s__Stutzerimonas chloritidismutans
PB_4	bin.2	k139_14152	3562	k139_14152_1	florfenicol__floR	florfenicol	d__Bacteria;p__Pseudomonadota;c__Alphaproteobacteria;o__Rhizobiales;f__Rhizobiaceae;g__Aquamicrobium_A;s__Aquamicrobium_A sediminum
PB_4	bin.3	k139_14436	6445	k139_14436_4	beta-lactam__ECM-1	beta-lactam	d__Bacteria;p__Pseudomonadota;c__Alphaproteobacteria;o__Sphingomonadales;f__Sphingomonadaceae;g__Qipengyuania;s__Qipengyuania citrea
PB_4	bin.8	k139_60340	447918	k139_60340_205	chloramphenicol__Agrobacterium fabrum chloramphenicol acetyltransferase	chloramphenicol	d__Bacteria;p__Pseudomonadota;c__Alphaproteobacteria;o__Rhodobacterales;f__Rhodobacteraceae;g__Sagittula;s__Sagittula sp002814095
PB_4	bin.8	k139_34546	810081	k139_34546_111	multidrug__acrF	multidrug	d__Bacteria;p__Pseudomonadota;c__Alphaproteobacteria;o__Rhodobacterales;f__Rhodobacteraceae;g__Sagittula;s__Sagittula sp002814095
PB_4	bin.1	k139_8683	60858	k139_8683_4	polymyxin__rosA	polymyxin	d__Bacteria;p__Pseudomonadota;c__Alphaproteobacteria;o__Rhizobiales;f__Devosiaceae;g__Pelagibacterium;s__Pelagibacterium sp002723255
PB_4	bin.2	k139_8737	5603	k139_8737_5	multidrug__abeS	multidrug	d__Bacteria;p__Pseudomonadota;c__Alphaproteobacteria;o__Rhizobiales;f__Rhizobiaceae;g__Aquamicrobium_A;s__Aquamicrobium_A sediminum
PB_4	bin.5	k139_20921	350121	k139_20921_56	multidrug__mexW	multidrug	d__Bacteria;p__Pseudomonadota;c__Gammaproteobacteria;o__Pseudomonadales;f__Pseudomonadaceae;g__Stutzerimonas;s__Stutzerimonas chloritidismutans
PB_4	bin.2	k139_20939	6846	k139_20939_1	florfenicol__floR	florfenicol	d__Bacteria;p__Pseudomonadota;c__Alphaproteobacteria;o__Rhizobiales;f__Rhizobiaceae;g__Aquamicrobium_A;s__Aquamicrobium_A sediminum
PB_4	bin.10	k139_74483	69582	k139_74483_1	multidrug__acrF	multidrug	d__Bacteria;p__Pseudomonadota;c__Alphaproteobacteria;o__Rhodospirillales_A;f__Thalassospiraceae;g__Thalassospira;s__Thalassospira tepidiphila
PB_4	bin.11	k139_47894	38345	k139_47894_1	tetracycline__tetA(48)	tetracycline	d__Bacteria;p__Actinomycetota;c__Actinomycetes;o__Mycobacteriales;f__Mycobacteriaceae;g__Rhodococcus;s__Rhodococcus sp000954115
PB_4	bin.2	k139_21176	46331	k139_21176_47	bacitracin__bacA	bacitracin	d__Bacteria;p__Pseudomonadota;c__Alphaproteobacteria;o__Rhizobiales;f__Rhizobiaceae;g__Aquamicrobium_A;s__Aquamicrobium_A sediminum
PB_4	bin.5	k139_35308	160027	k139_35308_128	multidrug__PmpM	multidrug	d__Bacteria;p__Pseudomonadota;c__Gammaproteobacteria;o__Pseudomonadales;f__Pseudomonadaceae;g__Stutzerimonas;s__Stutzerimonas chloritidismutans
PB_4	bin.2	k139_9880	3924	k139_9880_2	quinolone__qepA	quinolone	d__Bacteria;p__Pseudomonadota;c__Alphaproteobacteria;o__Rhizobiales;f__Rhizobiaceae;g__Aquamicrobium_A;s__Aquamicrobium_A sediminum
PB_4	bin.9	k139_68067	165884	k139_68067_39	bacitracin__bacA	bacitracin	d__Bacteria;p__Pseudomonadota;c__Alphaproteobacteria;o__Rhizobiales;f__Rhizobiaceae;g__Aurantimonas;s__Aurantimonas coralicida
PB_4	bin.11	k139_35601	120397	k139_35601_65	novobiocin__novA	novobiocin	d__Bacteria;p__Actinomycetota;c__Actinomycetes;o__Mycobacteriales;f__Mycobacteriaceae;g__Rhodococcus;s__Rhodococcus sp000954115
PB_4	bin.5	k139_10175	862833	k139_10175_772	beta-lactam__LCR-1	beta-lactam	d__Bacteria;p__Pseudomonadota;c__Gammaproteobacteria;o__Pseudomonadales;f__Pseudomonadaceae;g__Stutzerimonas;s__Stutzerimonas chloritidismutans
PB_4	bin.10	k139_11304	167147	k139_11304_15	multidrug__ceoB	multidrug	d__Bacteria;p__Pseudomonadota;c__Alphaproteobacteria;o__Rhodospirillales_A;f__Thalassospiraceae;g__Thalassospira;s__Thalassospira tepidiphila
PB_4	bin.11	k139_37548	26141	k139_37548_5	rifamycin__RbpA	rifamycin	d__Bacteria;p__Actinomycetota;c__Actinomycetes;o__Mycobacteriales;f__Mycobacteriaceae;g__Rhodococcus;s__Rhodococcus sp000954115
PB_4	bin.6	k139_71194	89758	k139_71194_68	multidrug__smeE	multidrug	d__Bacteria;p__Pseudomonadota;c__Alphaproteobacteria;o__Rhodobacterales;f__Rhodobacteraceae;g__Salipiger;s__Salipiger marinus
PB_4	bin.8	k139_24215	303847	k139_24215_154	beta-lactam__RCP-1	beta-lactam	d__Bacteria;p__Pseudomonadota;c__Alphaproteobacteria;o__Rhodobacterales;f__Rhodobacteraceae;g__Sagittula;s__Sagittula sp002814095
PB_4	bin.7	k139_51675	11205	k139_51675_5	tetracycline__tetB(48)	tetracycline	d__Bacteria;p__Actinomycetota;c__Actinomycetes;o__Actinomycetales;f__Microbacteriaceae;g__Microbacterium;s__Microbacterium sp002812725
PB_4	bin.7	k139_51675	11205	k139_51675_6	tetracycline__tetA(48)	tetracycline	d__Bacteria;p__Actinomycetota;c__Actinomycetes;o__Actinomycetales;f__Microbacteriaceae;g__Microbacterium;s__Microbacterium sp002812725
PB_4	bin.5	k139_37941	538002	k139_37941_126	multidrug__Pseudomonas aeruginosa emrE	multidrug	d__Bacteria;p__Pseudomonadota;c__Gammaproteobacteria;o__Pseudomonadales;f__Pseudomonadaceae;g__Stutzerimonas;s__Stutzerimonas chloritidismutans
PB_4	bin.5	k139_37941	538002	k139_37941_128	multidrug__OpmH	multidrug	d__Bacteria;p__Pseudomonadota;c__Gammaproteobacteria;o__Pseudomonadales;f__Pseudomonadaceae;g__Stutzerimonas;s__Stutzerimonas chloritidismutans
PB_4	bin.5	k139_64256	348672	k139_64256_175	multidrug__mexJ	multidrug	d__Bacteria;p__Pseudomonadota;c__Gammaproteobacteria;o__Pseudomonadales;f__Pseudomonadaceae;g__Stutzerimonas;s__Stutzerimonas chloritidismutans
PB_4	bin.5	k139_64256	348672	k139_64256_176	multidrug__mexK	multidrug	d__Bacteria;p__Pseudomonadota;c__Gammaproteobacteria;o__Pseudomonadales;f__Pseudomonadaceae;g__Stutzerimonas;s__Stutzerimonas chloritidismutans
PB_4	bin.1	k139_64616	27885	k139_64616_8	multidrug__abeS	multidrug	d__Bacteria;p__Pseudomonadota;c__Alphaproteobacteria;o__Rhizobiales;f__Devosiaceae;g__Pelagibacterium;s__Pelagibacterium sp002723255
PB_4	bin.11	k139_65154	18463	k139_65154_19	tetracycline__tetA(48)	tetracycline	d__Bacteria;p__Actinomycetota;c__Actinomycetes;o__Mycobacteriales;f__Mycobacteriaceae;g__Rhodococcus;s__Rhodococcus sp000954115
PB_4	bin.4	k139_65252	18901	k139_65252_2	bacitracin__bacA	bacitracin	d__Bacteria;p__Pseudomonadota;c__Alphaproteobacteria;o__Caulobacterales;f__Caulobacteraceae;g__Brevundimonas;s__
SMX_100	bin.5	k139_8799	37378	k139_8799_12	multidrug__mexK	multidrug	d__Bacteria;p__Pseudomonadota;c__Gammaproteobacteria;o__Pseudomonadales;f__Alcanivoracaceae;g__Alloalcanivorax;s__Alloalcanivorax venustensis
SMX_100	bin.5	k139_4077	21969	k139_4077_2	multidrug__acrF	multidrug	d__Bacteria;p__Pseudomonadota;c__Gammaproteobacteria;o__Pseudomonadales;f__Alcanivoracaceae;g__Alloalcanivorax;s__Alloalcanivorax venustensis
SMX_100	bin.5	k139_9653	24791	k139_9653_21	multidrug__oqxB	multidrug	d__Bacteria;p__Pseudomonadota;c__Gammaproteobacteria;o__Pseudomonadales;f__Alcanivoracaceae;g__Alloalcanivorax;s__Alloalcanivorax venustensis
SMX_100	bin.6	k139_4090	256500	k139_4090_102	polymyxin__ugd	polymyxin	d__Bacteria;p__Pseudomonadota;c__Alphaproteobacteria;o__Sphingomonadales;f__Sphingomonadaceae;g__Qipengyuania;s__Qipengyuania citrea
SMX_100	bin.6	k139_4090	256500	k139_4090_220	beta-lactam__ECM-1	beta-lactam	d__Bacteria;p__Pseudomonadota;c__Alphaproteobacteria;o__Sphingomonadales;f__Sphingomonadaceae;g__Qipengyuania;s__Qipengyuania citrea
SMX_100	bin.3	k139_12068	572814	k139_12068_104	bacitracin__bacA	bacitracin	d__Bacteria;p__Pseudomonadota;c__Gammaproteobacteria;o__Pseudomonadales;f__Pseudomonadaceae;g__Stutzerimonas;s__Stutzerimonas chloritidismutans
SMX_100	bin.3	k139_12068	572814	k139_12068_138	multidrug__MuxB	multidrug	d__Bacteria;p__Pseudomonadota;c__Gammaproteobacteria;o__Pseudomonadales;f__Pseudomonadaceae;g__Stutzerimonas;s__Stutzerimonas chloritidismutans
SMX_100	bin.3	k139_12068	572814	k139_12068_142	multidrug__OprN	multidrug	d__Bacteria;p__Pseudomonadota;c__Gammaproteobacteria;o__Pseudomonadales;f__Pseudomonadaceae;g__Stutzerimonas;s__Stutzerimonas chloritidismutans
SMX_100	bin.3	k139_12068	572814	k139_12068_143	multidrug__MexF	multidrug	d__Bacteria;p__Pseudomonadota;c__Gammaproteobacteria;o__Pseudomonadales;f__Pseudomonadaceae;g__Stutzerimonas;s__Stutzerimonas chloritidismutans
SMX_100	bin.3	k139_12068	572814	k139_12068_144	multidrug__MexE	multidrug	d__Bacteria;p__Pseudomonadota;c__Gammaproteobacteria;o__Pseudomonadales;f__Pseudomonadaceae;g__Stutzerimonas;s__Stutzerimonas chloritidismutans
SMX_100	bin.5	k139_7567	8897	k139_7567_2	sulfonamide__sul2	sulfonamide	d__Bacteria;p__Pseudomonadota;c__Gammaproteobacteria;o__Pseudomonadales;f__Alcanivoracaceae;g__Alloalcanivorax;s__Alloalcanivorax venustensis
SMX_100	bin.4	k139_277	547827	k139_277_1	polymyxin__ugd	polymyxin	d__Bacteria;p__Pseudomonadota;c__Alphaproteobacteria;o__Sphingomonadales;f__Sphingomonadaceae;g__Croceicoccus;s__Croceicoccus sp002694745
SMX_100	bin.8	k139_291	3084	k139_291_1	bacitracin__bacA	bacitracin	d__Bacteria;p__Pseudomonadota;c__Alphaproteobacteria;o__Caulobacterales;f__Caulobacteraceae;g__Phenylobacterium;s__
SMX_100	bin.3	k139_5604	957800	k139_5604_397	multidrug__mexK	multidrug	d__Bacteria;p__Pseudomonadota;c__Gammaproteobacteria;o__Pseudomonadales;f__Pseudomonadaceae;g__Stutzerimonas;s__Stutzerimonas chloritidismutans
SMX_100	bin.3	k139_5604	957800	k139_5604_398	multidrug__mexJ	multidrug	d__Bacteria;p__Pseudomonadota;c__Gammaproteobacteria;o__Pseudomonadales;f__Pseudomonadaceae;g__Stutzerimonas;s__Stutzerimonas chloritidismutans
SMX_100	bin.3	k139_5604	957800	k139_5604_812	multidrug__mexW	multidrug	d__Bacteria;p__Pseudomonadota;c__Gammaproteobacteria;o__Pseudomonadales;f__Pseudomonadaceae;g__Stutzerimonas;s__Stutzerimonas chloritidismutans
SMX_100	bin.4	k139_4196	391442	k139_4196_67	beta-lactam__CRD3-1	beta-lactam	d__Bacteria;p__Pseudomonadota;c__Alphaproteobacteria;o__Sphingomonadales;f__Sphingomonadaceae;g__Croceicoccus;s__Croceicoccus sp002694745
SMX_100	bin.4	k139_4196	391442	k139_4196_85	sulfonamide__sul1	sulfonamide	d__Bacteria;p__Pseudomonadota;c__Alphaproteobacteria;o__Sphingomonadales;f__Sphingomonadaceae;g__Croceicoccus;s__Croceicoccus sp002694745
SMX_100	bin.4	k139_4196	391442	k139_4196_347	polymyxin__ugd	polymyxin	d__Bacteria;p__Pseudomonadota;c__Alphaproteobacteria;o__Sphingomonadales;f__Sphingomonadaceae;g__Croceicoccus;s__Croceicoccus sp002694745
SMX_100	bin.8	k139_3715	1172	k139_3715_3	bacitracin__bacA	bacitracin	d__Bacteria;p__Pseudomonadota;c__Alphaproteobacteria;o__Caulobacterales;f__Caulobacteraceae;g__Phenylobacterium;s__
SMX_100	bin.1	k139_5734	117901	k139_5734_95	bacitracin__bacA	bacitracin	d__Bacteria;p__Pseudomonadota;c__Alphaproteobacteria;o__Caulobacterales;f__Caulobacteraceae;g__Brevundimonas;s__
SMX_100	bin.7	k139_10064	28642	k139_10064_2	polymyxin__ugd	polymyxin	d__Bacteria;p__Pseudomonadota;c__Alphaproteobacteria;o__Sphingomonadales;f__Sphingomonadaceae;g__Sphingopyxis;s__Sphingopyxis sp013410105
SMX_100	bin.3	k139_11949	160027	k139_11949_128	multidrug__PmpM	multidrug	d__Bacteria;p__Pseudomonadota;c__Gammaproteobacteria;o__Pseudomonadales;f__Pseudomonadaceae;g__Stutzerimonas;s__Stutzerimonas chloritidismutans
SMX_100	bin.8	k139_6874	1492	k139_6874_3	tetracycline__tetB(46)	tetracycline	d__Bacteria;p__Pseudomonadota;c__Alphaproteobacteria;o__Caulobacterales;f__Caulobacteraceae;g__Phenylobacterium;s__
SMX_100	bin.3	k139_4215	862721	k139_4215_772	beta-lactam__LCR-1	beta-lactam	d__Bacteria;p__Pseudomonadota;c__Gammaproteobacteria;o__Pseudomonadales;f__Pseudomonadaceae;g__Stutzerimonas;s__Stutzerimonas chloritidismutans
SMX_100	bin.3	k139_12332	770910	k139_12332_351	multidrug__OpmH	multidrug	d__Bacteria;p__Pseudomonadota;c__Gammaproteobacteria;o__Pseudomonadales;f__Pseudomonadaceae;g__Stutzerimonas;s__Stutzerimonas chloritidismutans
SMX_100	bin.3	k139_12332	770910	k139_12332_353	multidrug__Pseudomonas aeruginosa emrE	multidrug	d__Bacteria;p__Pseudomonadota;c__Gammaproteobacteria;o__Pseudomonadales;f__Pseudomonadaceae;g__Stutzerimonas;s__Stutzerimonas chloritidismutans
SMX_100	bin.3	k139_12332	770910	k139_12332_489	multidrug__OprM	multidrug	d__Bacteria;p__Pseudomonadota;c__Gammaproteobacteria;o__Pseudomonadales;f__Pseudomonadaceae;g__Stutzerimonas;s__Stutzerimonas chloritidismutans
SMX_100	bin.3	k139_12332	770910	k139_12332_490	multidrug__MexB	multidrug	d__Bacteria;p__Pseudomonadota;c__Gammaproteobacteria;o__Pseudomonadales;f__Pseudomonadaceae;g__Stutzerimonas;s__Stutzerimonas chloritidismutans
SMX_100	bin.3	k139_12332	770910	k139_12332_491	multidrug__MexA	multidrug	d__Bacteria;p__Pseudomonadota;c__Gammaproteobacteria;o__Pseudomonadales;f__Pseudomonadaceae;g__Stutzerimonas;s__Stutzerimonas chloritidismutans
SMX_100	bin.2	k139_12727	175594	k139_12727_64	polymyxin__ugd	polymyxin	d__Bacteria;p__Actinomycetota;c__Actinomycetes;o__Propionibacteriales;f__Nocardioidaceae;g__Nocardioides;s__
SMX_500	bin.1	k139_15910	4865	k139_15910_1	other peptide antibiotics__microcin efflux pumu gene yojI	other peptide antibiotics	d__Bacteria;p__Pseudomonadota;c__Gammaproteobacteria;o__Pseudomonadales;f__Halomonadaceae;g__Vreelandella;s__Vreelandella titanicae
SMX_500	bin.4	k139_16028	5554	k139_16028_2	multidrug__acrF	multidrug	d__Bacteria;p__Pseudomonadota;c__Gammaproteobacteria;o__Pseudomonadales;f__Alcanivoracaceae;g__Alloalcanivorax;s__Alloalcanivorax venustensis
SMX_500	bin.1	k139_17743	3893	k139_17743_4	fosfomycin__FosK	fosfomycin	d__Bacteria;p__Pseudomonadota;c__Gammaproteobacteria;o__Pseudomonadales;f__Halomonadaceae;g__Vreelandella;s__Vreelandella titanicae
SMX_500	bin.4	k139_6667	16936	k139_6667_2	multidrug__oqxB	multidrug	d__Bacteria;p__Pseudomonadota;c__Gammaproteobacteria;o__Pseudomonadales;f__Alcanivoracaceae;g__Alloalcanivorax;s__Alloalcanivorax venustensis
SMX_500	bin.4	k139_908	38607	k139_908_14	multidrug__mexK	multidrug	d__Bacteria;p__Pseudomonadota;c__Gammaproteobacteria;o__Pseudomonadales;f__Alcanivoracaceae;g__Alloalcanivorax;s__Alloalcanivorax venustensis
SMX_500	bin.3	k139_4897	862770	k139_4897_73	beta-lactam__LCR-1	beta-lactam	d__Bacteria;p__Pseudomonadota;c__Gammaproteobacteria;o__Pseudomonadales;f__Pseudomonadaceae;g__Stutzerimonas;s__Stutzerimonas chloritidismutans
SMX_500	bin.3	k139_17974	492305	k139_17974_96	multidrug__OpmH	multidrug	d__Bacteria;p__Pseudomonadota;c__Gammaproteobacteria;o__Pseudomonadales;f__Pseudomonadaceae;g__Stutzerimonas;s__Stutzerimonas chloritidismutans
SMX_500	bin.3	k139_17974	492305	k139_17974_98	multidrug__Pseudomonas aeruginosa emrE	multidrug	d__Bacteria;p__Pseudomonadota;c__Gammaproteobacteria;o__Pseudomonadales;f__Pseudomonadaceae;g__Stutzerimonas;s__Stutzerimonas chloritidismutans
SMX_500	bin.3	k139_17974	492305	k139_17974_234	multidrug__OprM	multidrug	d__Bacteria;p__Pseudomonadota;c__Gammaproteobacteria;o__Pseudomonadales;f__Pseudomonadaceae;g__Stutzerimonas;s__Stutzerimonas chloritidismutans
SMX_500	bin.3	k139_17974	492305	k139_17974_235	multidrug__MexB	multidrug	d__Bacteria;p__Pseudomonadota;c__Gammaproteobacteria;o__Pseudomonadales;f__Pseudomonadaceae;g__Stutzerimonas;s__Stutzerimonas chloritidismutans
SMX_500	bin.3	k139_17974	492305	k139_17974_236	multidrug__MexA	multidrug	d__Bacteria;p__Pseudomonadota;c__Gammaproteobacteria;o__Pseudomonadales;f__Pseudomonadaceae;g__Stutzerimonas;s__Stutzerimonas chloritidismutans
SMX_500	bin.1	k139_15376	7200	k139_15376_1	aminoglycoside__AAC(6')-Ib8	aminoglycoside	d__Bacteria;p__Pseudomonadota;c__Gammaproteobacteria;o__Pseudomonadales;f__Halomonadaceae;g__Vreelandella;s__Vreelandella titanicae
SMX_500	bin.1	k139_16273	2883	k139_16273_1	beta-lactam__CepS	beta-lactam	d__Bacteria;p__Pseudomonadota;c__Gammaproteobacteria;o__Pseudomonadales;f__Halomonadaceae;g__Vreelandella;s__Vreelandella titanicae
SMX_500	bin.1	k139_4309	1491	k139_4309_1	polymyxin__ugd	polymyxin	d__Bacteria;p__Pseudomonadota;c__Gammaproteobacteria;o__Pseudomonadales;f__Halomonadaceae;g__Vreelandella;s__Vreelandella titanicae
SMX_500	bin.3	k139_14096	160027	k139_14096_128	multidrug__PmpM	multidrug	d__Bacteria;p__Pseudomonadota;c__Gammaproteobacteria;o__Pseudomonadales;f__Pseudomonadaceae;g__Stutzerimonas;s__Stutzerimonas chloritidismutans
SMX_500	bin.2	k139_8572	488972	k139_8572_222	multidrug__mexG	multidrug	d__Bacteria;p__Pseudomonadota;c__Alphaproteobacteria;o__Rhodospirillales_A;f__Thalassospiraceae;g__Thalassospira;s__Thalassospira lucentensis_A
SMX_500	bin.2	k139_8572	488972	k139_8572_285	multidrug__acrF	multidrug	d__Bacteria;p__Pseudomonadota;c__Alphaproteobacteria;o__Rhodospirillales_A;f__Thalassospiraceae;g__Thalassospira;s__Thalassospira lucentensis_A
SMX_500	bin.3	k139_10115	957610	k139_10115_95	multidrug__mexW	multidrug	d__Bacteria;p__Pseudomonadota;c__Gammaproteobacteria;o__Pseudomonadales;f__Pseudomonadaceae;g__Stutzerimonas;s__Stutzerimonas chloritidismutans
SMX_500	bin.3	k139_10115	957610	k139_10115_509	multidrug__mexJ	multidrug	d__Bacteria;p__Pseudomonadota;c__Gammaproteobacteria;o__Pseudomonadales;f__Pseudomonadaceae;g__Stutzerimonas;s__Stutzerimonas chloritidismutans
SMX_500	bin.3	k139_10115	957610	k139_10115_510	multidrug__mexK	multidrug	d__Bacteria;p__Pseudomonadota;c__Gammaproteobacteria;o__Pseudomonadales;f__Pseudomonadaceae;g__Stutzerimonas;s__Stutzerimonas chloritidismutans
SMX_500	bin.1	k139_18166	8101	k139_18166_1	multidrug__oqxB	multidrug	d__Bacteria;p__Pseudomonadota;c__Gammaproteobacteria;o__Pseudomonadales;f__Halomonadaceae;g__Vreelandella;s__Vreelandella titanicae
SMX_500	bin.1	k139_1199	2307	k139_1199_2	polymyxin__ugd	polymyxin	d__Bacteria;p__Pseudomonadota;c__Gammaproteobacteria;o__Pseudomonadales;f__Halomonadaceae;g__Vreelandella;s__Vreelandella titanicae
SMX_500	bin.1	k139_1456	2014	k139_1456_1	other peptide antibiotics__microcin efflux pumu gene yojI	other peptide antibiotics	d__Bacteria;p__Pseudomonadota;c__Gammaproteobacteria;o__Pseudomonadales;f__Halomonadaceae;g__Vreelandella;s__Vreelandella titanicae
SMX_500	bin.2	k139_2516	800365	k139_2516_560	multidrug__ceoB	multidrug	d__Bacteria;p__Pseudomonadota;c__Alphaproteobacteria;o__Rhodospirillales_A;f__Thalassospiraceae;g__Thalassospira;s__Thalassospira lucentensis_A
SMX_500	bin.1	k139_18581	5427	k139_18581_1	beta-lactam__FOX-2	beta-lactam	d__Bacteria;p__Pseudomonadota;c__Gammaproteobacteria;o__Pseudomonadales;f__Halomonadaceae;g__Vreelandella;s__Vreelandella titanicae
SMX_500	bin.1	k139_6286	9711	k139_6286_1	multidrug__MexD	multidrug	d__Bacteria;p__Pseudomonadota;c__Gammaproteobacteria;o__Pseudomonadales;f__Halomonadaceae;g__Vreelandella;s__Vreelandella titanicae
SMX_500	bin.1	k139_6286	9711	k139_6286_2	multidrug__MexC	multidrug	d__Bacteria;p__Pseudomonadota;c__Gammaproteobacteria;o__Pseudomonadales;f__Halomonadaceae;g__Vreelandella;s__Vreelandella titanicae
SMX_500	bin.3	k139_12156	381250	k139_12156_104	bacitracin__bacA	bacitracin	d__Bacteria;p__Pseudomonadota;c__Gammaproteobacteria;o__Pseudomonadales;f__Pseudomonadaceae;g__Stutzerimonas;s__Stutzerimonas chloritidismutans
SMX_500	bin.3	k139_12156	381250	k139_12156_138	multidrug__MuxB	multidrug	d__Bacteria;p__Pseudomonadota;c__Gammaproteobacteria;o__Pseudomonadales;f__Pseudomonadaceae;g__Stutzerimonas;s__Stutzerimonas chloritidismutans
SMX_500	bin.3	k139_12156	381250	k139_12156_142	multidrug__OprN	multidrug	d__Bacteria;p__Pseudomonadota;c__Gammaproteobacteria;o__Pseudomonadales;f__Pseudomonadaceae;g__Stutzerimonas;s__Stutzerimonas chloritidismutans
SMX_500	bin.3	k139_12156	381250	k139_12156_143	multidrug__MexF	multidrug	d__Bacteria;p__Pseudomonadota;c__Gammaproteobacteria;o__Pseudomonadales;f__Pseudomonadaceae;g__Stutzerimonas;s__Stutzerimonas chloritidismutans
SMX_500	bin.3	k139_12156	381250	k139_12156_144	multidrug__MexE	multidrug	d__Bacteria;p__Pseudomonadota;c__Gammaproteobacteria;o__Pseudomonadales;f__Pseudomonadaceae;g__Stutzerimonas;s__Stutzerimonas chloritidismutans
SMX_500	bin.1	k139_11011	10238	k139_11011_1	other peptide antibiotics__microcin efflux pumu gene yojI	other peptide antibiotics	d__Bacteria;p__Pseudomonadota;c__Gammaproteobacteria;o__Pseudomonadales;f__Halomonadaceae;g__Vreelandella;s__Vreelandella titanicae
SMZ_512	bin.2	k139_8269	38756	k139_8269_13	multidrug__mexK	multidrug	d__Bacteria;p__Pseudomonadota;c__Gammaproteobacteria;o__Pseudomonadales;f__Alcanivoracaceae;g__Alloalcanivorax;s__Alloalcanivorax venustensis
SMZ_512	bin.2	k139_3637	21969	k139_3637_2	multidrug__acrF	multidrug	d__Bacteria;p__Pseudomonadota;c__Gammaproteobacteria;o__Pseudomonadales;f__Alcanivoracaceae;g__Alloalcanivorax;s__Alloalcanivorax venustensis
SMZ_512	bin.3	k139_4929	572814	k139_4929_104	bacitracin__bacA	bacitracin	d__Bacteria;p__Pseudomonadota;c__Gammaproteobacteria;o__Pseudomonadales;f__Pseudomonadaceae;g__Stutzerimonas;s__Stutzerimonas chloritidismutans
SMZ_512	bin.3	k139_4929	572814	k139_4929_138	multidrug__MuxB	multidrug	d__Bacteria;p__Pseudomonadota;c__Gammaproteobacteria;o__Pseudomonadales;f__Pseudomonadaceae;g__Stutzerimonas;s__Stutzerimonas chloritidismutans
SMZ_512	bin.3	k139_4929	572814	k139_4929_142	multidrug__OprN	multidrug	d__Bacteria;p__Pseudomonadota;c__Gammaproteobacteria;o__Pseudomonadales;f__Pseudomonadaceae;g__Stutzerimonas;s__Stutzerimonas chloritidismutans
SMZ_512	bin.3	k139_4929	572814	k139_4929_143	multidrug__MexF	multidrug	d__Bacteria;p__Pseudomonadota;c__Gammaproteobacteria;o__Pseudomonadales;f__Pseudomonadaceae;g__Stutzerimonas;s__Stutzerimonas chloritidismutans
SMZ_512	bin.3	k139_4929	572814	k139_4929_144	multidrug__MexE	multidrug	d__Bacteria;p__Pseudomonadota;c__Gammaproteobacteria;o__Pseudomonadales;f__Pseudomonadaceae;g__Stutzerimonas;s__Stutzerimonas chloritidismutans
SMZ_512	bin.2	k139_10285	19077	k139_10285_2	multidrug__oqxB	multidrug	d__Bacteria;p__Pseudomonadota;c__Gammaproteobacteria;o__Pseudomonadales;f__Alcanivoracaceae;g__Alloalcanivorax;s__Alloalcanivorax venustensis
SMZ_512	bin.3	k139_11860	160027	k139_11860_128	multidrug__PmpM	multidrug	d__Bacteria;p__Pseudomonadota;c__Gammaproteobacteria;o__Pseudomonadales;f__Pseudomonadaceae;g__Stutzerimonas;s__Stutzerimonas chloritidismutans
SMZ_512	bin.3	k139_8288	770922	k139_8288_351	multidrug__OpmH	multidrug	d__Bacteria;p__Pseudomonadota;c__Gammaproteobacteria;o__Pseudomonadales;f__Pseudomonadaceae;g__Stutzerimonas;s__Stutzerimonas chloritidismutans
SMZ_512	bin.3	k139_8288	770922	k139_8288_353	multidrug__Pseudomonas aeruginosa emrE	multidrug	d__Bacteria;p__Pseudomonadota;c__Gammaproteobacteria;o__Pseudomonadales;f__Pseudomonadaceae;g__Stutzerimonas;s__Stutzerimonas chloritidismutans
SMZ_512	bin.3	k139_8288	770922	k139_8288_489	multidrug__OprM	multidrug	d__Bacteria;p__Pseudomonadota;c__Gammaproteobacteria;o__Pseudomonadales;f__Pseudomonadaceae;g__Stutzerimonas;s__Stutzerimonas chloritidismutans
SMZ_512	bin.3	k139_8288	770922	k139_8288_490	multidrug__MexB	multidrug	d__Bacteria;p__Pseudomonadota;c__Gammaproteobacteria;o__Pseudomonadales;f__Pseudomonadaceae;g__Stutzerimonas;s__Stutzerimonas chloritidismutans
SMZ_512	bin.3	k139_8288	770922	k139_8288_491	multidrug__MexA	multidrug	d__Bacteria;p__Pseudomonadota;c__Gammaproteobacteria;o__Pseudomonadales;f__Pseudomonadaceae;g__Stutzerimonas;s__Stutzerimonas chloritidismutans
SMZ_512	bin.1	k139_1234	2137	k139_1234_2	polymyxin__ugd	polymyxin	d__Bacteria;p__Pseudomonadota;c__Alphaproteobacteria;o__Sphingomonadales;f__Sphingomonadaceae;g__Qipengyuania;s__Qipengyuania citrea
SMZ_512	bin.1	k139_11117	35586	k139_11117_8	beta-lactam__ECM-1	beta-lactam	d__Bacteria;p__Pseudomonadota;c__Alphaproteobacteria;o__Sphingomonadales;f__Sphingomonadaceae;g__Qipengyuania;s__Qipengyuania citrea
SMZ_512	bin.3	k139_5431	957610	k139_5431_95	multidrug__mexW	multidrug	d__Bacteria;p__Pseudomonadota;c__Gammaproteobacteria;o__Pseudomonadales;f__Pseudomonadaceae;g__Stutzerimonas;s__Stutzerimonas chloritidismutans
SMZ_512	bin.3	k139_5431	957610	k139_5431_509	multidrug__mexJ	multidrug	d__Bacteria;p__Pseudomonadota;c__Gammaproteobacteria;o__Pseudomonadales;f__Pseudomonadaceae;g__Stutzerimonas;s__Stutzerimonas chloritidismutans
SMZ_512	bin.3	k139_5431	957610	k139_5431_510	multidrug__mexK	multidrug	d__Bacteria;p__Pseudomonadota;c__Gammaproteobacteria;o__Pseudomonadales;f__Pseudomonadaceae;g__Stutzerimonas;s__Stutzerimonas chloritidismutans
SMZ_512	bin.3	k139_12174	862563	k139_12174_772	beta-lactam__LCR-1	beta-lactam	d__Bacteria;p__Pseudomonadota;c__Gammaproteobacteria;o__Pseudomonadales;f__Pseudomonadaceae;g__Stutzerimonas;s__Stutzerimonas chloritidismutans
SMZ_2048	bin.2	k139_5166	141553	k139_5166_1	polymyxin__ugd	polymyxin	d__Bacteria;p__Pseudomonadota;c__Alphaproteobacteria;o__Sphingomonadales;f__Sphingomonadaceae;g__Croceicoccus;s__Croceicoccus sp002694745
SMZ_2048	bin.2	k139_7275	188719	k139_7275_141	sulfonamide__sul1	sulfonamide	d__Bacteria;p__Pseudomonadota;c__Alphaproteobacteria;o__Sphingomonadales;f__Sphingomonadaceae;g__Croceicoccus;s__Croceicoccus sp002694745
SMZ_2048	bin.2	k139_7275	188719	k139_7275_159	beta-lactam__CRD3-1	beta-lactam	d__Bacteria;p__Pseudomonadota;c__Alphaproteobacteria;o__Sphingomonadales;f__Sphingomonadaceae;g__Croceicoccus;s__Croceicoccus sp002694745
SMZ_2048	bin.1	k139_4411	6236	k139_4411_2	multidrug__oqxB	multidrug	d__Bacteria;p__Pseudomonadota;c__Gammaproteobacteria;o__Pseudomonadales;f__Alcanivoracaceae;g__Alloalcanivorax;s__Alloalcanivorax venustensis
SMZ_2048	bin.1	k139_5317	40266	k139_5317_13	multidrug__mexK	multidrug	d__Bacteria;p__Pseudomonadota;c__Gammaproteobacteria;o__Pseudomonadales;f__Alcanivoracaceae;g__Alloalcanivorax;s__Alloalcanivorax venustensis
SMZ_2048	bin.4	k139_1139	12240	k139_1139_9	beta-lactam__ECM-1	beta-lactam	d__Bacteria;p__Pseudomonadota;c__Alphaproteobacteria;o__Sphingomonadales;f__Sphingomonadaceae;g__Qipengyuania;s__Qipengyuania citrea
SMZ_2048	bin.3	k139_6356	770922	k139_6356_351	multidrug__OpmH	multidrug	d__Bacteria;p__Pseudomonadota;c__Gammaproteobacteria;o__Pseudomonadales;f__Pseudomonadaceae;g__Stutzerimonas;s__Stutzerimonas chloritidismutans
SMZ_2048	bin.3	k139_6356	770922	k139_6356_353	multidrug__Pseudomonas aeruginosa emrE	multidrug	d__Bacteria;p__Pseudomonadota;c__Gammaproteobacteria;o__Pseudomonadales;f__Pseudomonadaceae;g__Stutzerimonas;s__Stutzerimonas chloritidismutans
SMZ_2048	bin.3	k139_6356	770922	k139_6356_489	multidrug__OprM	multidrug	d__Bacteria;p__Pseudomonadota;c__Gammaproteobacteria;o__Pseudomonadales;f__Pseudomonadaceae;g__Stutzerimonas;s__Stutzerimonas chloritidismutans
SMZ_2048	bin.3	k139_6356	770922	k139_6356_490	multidrug__MexB	multidrug	d__Bacteria;p__Pseudomonadota;c__Gammaproteobacteria;o__Pseudomonadales;f__Pseudomonadaceae;g__Stutzerimonas;s__Stutzerimonas chloritidismutans
SMZ_2048	bin.3	k139_6356	770922	k139_6356_491	multidrug__MexA	multidrug	d__Bacteria;p__Pseudomonadota;c__Gammaproteobacteria;o__Pseudomonadales;f__Pseudomonadaceae;g__Stutzerimonas;s__Stutzerimonas chloritidismutans
SMZ_2048	bin.2	k139_6368	41714	k139_6368_40	polymyxin__ugd	polymyxin	d__Bacteria;p__Pseudomonadota;c__Alphaproteobacteria;o__Sphingomonadales;f__Sphingomonadaceae;g__Croceicoccus;s__Croceicoccus sp002694745
SMZ_2048	bin.3	k139_5539	160027	k139_5539_128	multidrug__PmpM	multidrug	d__Bacteria;p__Pseudomonadota;c__Gammaproteobacteria;o__Pseudomonadales;f__Pseudomonadaceae;g__Stutzerimonas;s__Stutzerimonas chloritidismutans
SMZ_2048	bin.2	k139_1435	9500	k139_1435_1	novobiocin__novA	novobiocin	d__Bacteria;p__Pseudomonadota;c__Alphaproteobacteria;o__Sphingomonadales;f__Sphingomonadaceae;g__Croceicoccus;s__Croceicoccus sp002694745
SMZ_2048	bin.1	k139_515	21942	k139_515_2	multidrug__acrF	multidrug	d__Bacteria;p__Pseudomonadota;c__Gammaproteobacteria;o__Pseudomonadales;f__Alcanivoracaceae;g__Alloalcanivorax;s__Alloalcanivorax venustensis
SMZ_2048	bin.3	k139_3371	966398	k139_3371_401	multidrug__mexK	multidrug	d__Bacteria;p__Pseudomonadota;c__Gammaproteobacteria;o__Pseudomonadales;f__Pseudomonadaceae;g__Stutzerimonas;s__Stutzerimonas chloritidismutans
SMZ_2048	bin.3	k139_3371	966398	k139_3371_402	multidrug__mexJ	multidrug	d__Bacteria;p__Pseudomonadota;c__Gammaproteobacteria;o__Pseudomonadales;f__Pseudomonadaceae;g__Stutzerimonas;s__Stutzerimonas chloritidismutans
SMZ_2048	bin.3	k139_3371	966398	k139_3371_816	multidrug__mexW	multidrug	d__Bacteria;p__Pseudomonadota;c__Gammaproteobacteria;o__Pseudomonadales;f__Pseudomonadaceae;g__Stutzerimonas;s__Stutzerimonas chloritidismutans
SMZ_2048	bin.3	k139_6563	862832	k139_6563_73	beta-lactam__LCR-1	beta-lactam	d__Bacteria;p__Pseudomonadota;c__Gammaproteobacteria;o__Pseudomonadales;f__Pseudomonadaceae;g__Stutzerimonas;s__Stutzerimonas chloritidismutans
SMZ_2048	bin.3	k139_3596	381289	k139_3596_104	bacitracin__bacA	bacitracin	d__Bacteria;p__Pseudomonadota;c__Gammaproteobacteria;o__Pseudomonadales;f__Pseudomonadaceae;g__Stutzerimonas;s__Stutzerimonas chloritidismutans
SMZ_2048	bin.3	k139_3596	381289	k139_3596_138	multidrug__MuxB	multidrug	d__Bacteria;p__Pseudomonadota;c__Gammaproteobacteria;o__Pseudomonadales;f__Pseudomonadaceae;g__Stutzerimonas;s__Stutzerimonas chloritidismutans
SMZ_2048	bin.3	k139_3596	381289	k139_3596_142	multidrug__OprN	multidrug	d__Bacteria;p__Pseudomonadota;c__Gammaproteobacteria;o__Pseudomonadales;f__Pseudomonadaceae;g__Stutzerimonas;s__Stutzerimonas chloritidismutans
SMZ_2048	bin.3	k139_3596	381289	k139_3596_143	multidrug__MexF	multidrug	d__Bacteria;p__Pseudomonadota;c__Gammaproteobacteria;o__Pseudomonadales;f__Pseudomonadaceae;g__Stutzerimonas;s__Stutzerimonas chloritidismutans
SMZ_2048	bin.3	k139_3596	381289	k139_3596_144	multidrug__MexE	multidrug	d__Bacteria;p__Pseudomonadota;c__Gammaproteobacteria;o__Pseudomonadales;f__Pseudomonadaceae;g__Stutzerimonas;s__Stutzerimonas chloritidismutans
STR_2000	bin.2	k139_68469	53161	k139_68469_28	multidrug__abeS	multidrug	d__Bacteria;p__Pseudomonadota;c__Alphaproteobacteria;o__Rhizobiales;f__Devosiaceae;g__Pelagibacterium;s__Pelagibacterium sp002723255
STR_2000	bin.1	k139_426	14948	k139_426_10	beta-lactam__ECM-1	beta-lactam	d__Bacteria;p__Pseudomonadota;c__Alphaproteobacteria;o__Sphingomonadales;f__Sphingomonadaceae;g__Qipengyuania;s__Qipengyuania citrea
STR_2000	bin.1	k139_68529	2308	k139_68529_3	polymyxin__ugd	polymyxin	d__Bacteria;p__Pseudomonadota;c__Alphaproteobacteria;o__Sphingomonadales;f__Sphingomonadaceae;g__Qipengyuania;s__Qipengyuania citrea
STR_2000	bin.2	k139_25530	5756	k139_25530_4	polymyxin__rosA	polymyxin	d__Bacteria;p__Pseudomonadota;c__Alphaproteobacteria;o__Rhizobiales;f__Devosiaceae;g__Pelagibacterium;s__Pelagibacterium sp002723255
STR_2000	bin.2	k139_32038	110706	k139_32038_14	aminoglycoside__AAC(3)-IIIb	aminoglycoside	d__Bacteria;p__Pseudomonadota;c__Alphaproteobacteria;o__Rhizobiales;f__Devosiaceae;g__Pelagibacterium;s__Pelagibacterium sp002723255
STR_512	bin.2	k139_58245	61335	k139_58245_4	polymyxin__rosA	polymyxin	d__Bacteria;p__Pseudomonadota;c__Alphaproteobacteria;o__Rhizobiales;f__Devosiaceae;g__Pelagibacterium;s__Pelagibacterium sp002723255
STR_512	bin.2	k139_49947	99881	k139_49947_41	aminoglycoside__AAC(3)-IIIb	aminoglycoside	d__Bacteria;p__Pseudomonadota;c__Alphaproteobacteria;o__Rhizobiales;f__Devosiaceae;g__Pelagibacterium;s__Pelagibacterium sp002723255
STR_512	bin.2	k139_94175	48843	k139_94175_13	multidrug__abeS	multidrug	d__Bacteria;p__Pseudomonadota;c__Alphaproteobacteria;o__Rhizobiales;f__Devosiaceae;g__Pelagibacterium;s__Pelagibacterium sp002723255
STR_512	bin.3	k139_13424	3761	k139_13424_4	polymyxin__rosB	polymyxin	d__Bacteria;p__Pseudomonadota;c__Alphaproteobacteria;o__Sphingomonadales;f__Sphingomonadaceae;g__Sphingopyxis;s__
STR_512	bin.3	k139_55782	2157	k139_55782_3	multidrug__MexF	multidrug	d__Bacteria;p__Pseudomonadota;c__Alphaproteobacteria;o__Sphingomonadales;f__Sphingomonadaceae;g__Sphingopyxis;s__
STR_512	bin.3	k139_72173	3637	k139_72173_1	novobiocin__novA	novobiocin	d__Bacteria;p__Pseudomonadota;c__Alphaproteobacteria;o__Sphingomonadales;f__Sphingomonadaceae;g__Sphingopyxis;s__
TE_32	bin.11	k139_18315	4233	k139_18315_3	multidrug__mexK	multidrug	d__Bacteria;p__Pseudomonadota;c__Gammaproteobacteria;o__Pseudomonadales;f__Alcanivoracaceae;g__Alloalcanivorax;s__Alloalcanivorax venustensis
TE_32	bin.7	k139_36655	6473	k139_36655_6	multidrug__acrF	multidrug	d__Bacteria;p__Pseudomonadota;c__Gammaproteobacteria;o__Enterobacterales;f__Alteromonadaceae;g__Idiomarina;s__Idiomarina abyssalis
TE_32	bin.5	k139_15240	23340	k139_15240_11	multidrug__oqxB	multidrug	d__Bacteria;p__Pseudomonadota;c__Gammaproteobacteria;o__Pseudomonadales;f__Halomonadaceae;g__Vreelandella;s__Vreelandella titanicae
TE_32	bin.1	k139_25878	68447	k139_25878_31	multidrug__acrF	multidrug	d__Bacteria;p__Pseudomonadota;c__Gammaproteobacteria;o__Pseudomonadales;f__Alcanivoracaceae;g__Alcanivorax;s__Alcanivorax sp014762765
TE_32	bin.5	k139_44665	11589	k139_44665_7	multidrug__MexC	multidrug	d__Bacteria;p__Pseudomonadota;c__Gammaproteobacteria;o__Pseudomonadales;f__Halomonadaceae;g__Vreelandella;s__Vreelandella titanicae
TE_32	bin.3	k139_36978	862771	k139_36978_772	beta-lactam__LCR-1	beta-lactam	d__Bacteria;p__Pseudomonadota;c__Gammaproteobacteria;o__Pseudomonadales;f__Pseudomonadaceae;g__Stutzerimonas;s__Stutzerimonas chloritidismutans
TE_32	bin.4	k139_55366	26582	k139_55366_5	multidrug__qacH	multidrug	d__Bacteria;p__Pseudomonadota;c__Gammaproteobacteria;o__Pseudomonadales;f__Oleiphilaceae;g__Marinobacter;s__Marinobacter salarius
TE_32	bin.5	k139_1059	11847	k139_1059_2	polymyxin__ugd	polymyxin	d__Bacteria;p__Pseudomonadota;c__Gammaproteobacteria;o__Pseudomonadales;f__Halomonadaceae;g__Vreelandella;s__Vreelandella titanicae
TE_32	bin.2	k139_7768	512566	k139_7768_222	multidrug__mexG	multidrug	d__Bacteria;p__Pseudomonadota;c__Alphaproteobacteria;o__Rhodospirillales_A;f__Thalassospiraceae;g__Thalassospira;s__Thalassospira lucentensis_A
TE_32	bin.2	k139_7768	512566	k139_7768_285	multidrug__acrF	multidrug	d__Bacteria;p__Pseudomonadota;c__Alphaproteobacteria;o__Rhodospirillales_A;f__Thalassospiraceae;g__Thalassospira;s__Thalassospira lucentensis_A
TE_32	bin.3	k139_22432	770922	k139_22432_351	multidrug__OpmH	multidrug	d__Bacteria;p__Pseudomonadota;c__Gammaproteobacteria;o__Pseudomonadales;f__Pseudomonadaceae;g__Stutzerimonas;s__Stutzerimonas chloritidismutans
TE_32	bin.3	k139_22432	770922	k139_22432_353	multidrug__Pseudomonas aeruginosa emrE	multidrug	d__Bacteria;p__Pseudomonadota;c__Gammaproteobacteria;o__Pseudomonadales;f__Pseudomonadaceae;g__Stutzerimonas;s__Stutzerimonas chloritidismutans
TE_32	bin.3	k139_22432	770922	k139_22432_489	multidrug__OprM	multidrug	d__Bacteria;p__Pseudomonadota;c__Gammaproteobacteria;o__Pseudomonadales;f__Pseudomonadaceae;g__Stutzerimonas;s__Stutzerimonas chloritidismutans
TE_32	bin.3	k139_22432	770922	k139_22432_490	multidrug__MexB	multidrug	d__Bacteria;p__Pseudomonadota;c__Gammaproteobacteria;o__Pseudomonadales;f__Pseudomonadaceae;g__Stutzerimonas;s__Stutzerimonas chloritidismutans
TE_32	bin.3	k139_22432	770922	k139_22432_491	multidrug__MexA	multidrug	d__Bacteria;p__Pseudomonadota;c__Gammaproteobacteria;o__Pseudomonadales;f__Pseudomonadaceae;g__Stutzerimonas;s__Stutzerimonas chloritidismutans
TE_32	bin.11	k139_16394	2503	k139_16394_1	multidrug__acrF	multidrug	d__Bacteria;p__Pseudomonadota;c__Gammaproteobacteria;o__Pseudomonadales;f__Alcanivoracaceae;g__Alloalcanivorax;s__Alloalcanivorax venustensis
TE_32	bin.8	k139_45577	345443	k139_45577_238	multidrug__acrF	multidrug	d__Bacteria;p__Pseudomonadota;c__Alphaproteobacteria;o__Rhodospirillales_A;f__Thalassospiraceae;g__Thalassospira;s__Thalassospira tepidiphila
TE_32	bin.11	k139_2435	9724	k139_2435_1	multidrug__acrF	multidrug	d__Bacteria;p__Pseudomonadota;c__Gammaproteobacteria;o__Pseudomonadales;f__Alcanivoracaceae;g__Alloalcanivorax;s__Alloalcanivorax venustensis
TE_32	bin.7	k139_5808	15984	k139_5808_15	multidrug__acrF	multidrug	d__Bacteria;p__Pseudomonadota;c__Gammaproteobacteria;o__Enterobacterales;f__Alteromonadaceae;g__Idiomarina;s__Idiomarina abyssalis
TE_32	bin.13	k139_50035	2562	k139_50035_4	multidrug__mexW	multidrug	d__Bacteria;p__Pseudomonadota;c__Gammaproteobacteria;o__Burkholderiales;f__Burkholderiaceae;g__Pusillimonas_A;s__Pusillimonas_A sp002384935
TE_32	bin.1	k139_37898	83809	k139_37898_12	multidrug__mexK	multidrug	d__Bacteria;p__Pseudomonadota;c__Gammaproteobacteria;o__Pseudomonadales;f__Alcanivoracaceae;g__Alcanivorax;s__Alcanivorax sp014762765
TE_32	bin.11	k139_6365	2180	k139_6365_1	quinolone__qepA	quinolone	d__Bacteria;p__Pseudomonadota;c__Gammaproteobacteria;o__Pseudomonadales;f__Alcanivoracaceae;g__Alloalcanivorax;s__Alloalcanivorax venustensis
TE_32	bin.13	k139_18192	3205	k139_18192_2	fosfomycin__FosK	fosfomycin	d__Bacteria;p__Pseudomonadota;c__Gammaproteobacteria;o__Burkholderiales;f__Burkholderiaceae;g__Pusillimonas_A;s__Pusillimonas_A sp002384935
TE_32	bin.13	k139_50503	1716	k139_50503_2	bacitracin__bacA	bacitracin	d__Bacteria;p__Pseudomonadota;c__Gammaproteobacteria;o__Burkholderiales;f__Burkholderiaceae;g__Pusillimonas_A;s__Pusillimonas_A sp002384935
TE_32	bin.10	k139_31877	14512	k139_31877_9	bacitracin__bacA	bacitracin	d__Bacteria;p__Pseudomonadota;c__Alphaproteobacteria;o__Caulobacterales;f__Caulobacteraceae;g__Brevundimonas;s__
TE_32	bin.3	k139_46571	472600	k139_46571_344	multidrug__mexW	multidrug	d__Bacteria;p__Pseudomonadota;c__Gammaproteobacteria;o__Pseudomonadales;f__Pseudomonadaceae;g__Stutzerimonas;s__Stutzerimonas chloritidismutans
TE_32	bin.10	k139_24263	6947	k139_24263_6	bleomycin__bleomycin resistance protein	bleomycin	d__Bacteria;p__Pseudomonadota;c__Alphaproteobacteria;o__Caulobacterales;f__Caulobacteraceae;g__Brevundimonas;s__
TE_32	bin.1	k139_43000	75474	k139_43000_29	multidrug__oqxB	multidrug	d__Bacteria;p__Pseudomonadota;c__Gammaproteobacteria;o__Pseudomonadales;f__Alcanivoracaceae;g__Alcanivorax;s__Alcanivorax sp014762765
TE_32	bin.11	k139_21428	5485	k139_21428_1	multidrug__mexK	multidrug	d__Bacteria;p__Pseudomonadota;c__Gammaproteobacteria;o__Pseudomonadales;f__Alcanivoracaceae;g__Alloalcanivorax;s__Alloalcanivorax venustensis
TE_32	bin.9	k139_54134	104742	k139_54134_38	polymyxin__ugd	polymyxin	d__Bacteria;p__Pseudomonadota;c__Alphaproteobacteria;o__Sphingomonadales;f__Sphingomonadaceae;g__Sphingopyxis;s__Sphingopyxis sp013410105
TE_32	bin.3	k139_39323	160027	k139_39323_128	multidrug__PmpM	multidrug	d__Bacteria;p__Pseudomonadota;c__Gammaproteobacteria;o__Pseudomonadales;f__Pseudomonadaceae;g__Stutzerimonas;s__Stutzerimonas chloritidismutans
TE_32	bin.8	k139_24373	1100290	k139_24373_614	multidrug__ceoB	multidrug	d__Bacteria;p__Pseudomonadota;c__Alphaproteobacteria;o__Rhodospirillales_A;f__Thalassospiraceae;g__Thalassospira;s__Thalassospira tepidiphila
TE_32	bin.3	k139_10573	381250	k139_10573_104	bacitracin__bacA	bacitracin	d__Bacteria;p__Pseudomonadota;c__Gammaproteobacteria;o__Pseudomonadales;f__Pseudomonadaceae;g__Stutzerimonas;s__Stutzerimonas chloritidismutans
TE_32	bin.3	k139_10573	381250	k139_10573_138	multidrug__MuxB	multidrug	d__Bacteria;p__Pseudomonadota;c__Gammaproteobacteria;o__Pseudomonadales;f__Pseudomonadaceae;g__Stutzerimonas;s__Stutzerimonas chloritidismutans
TE_32	bin.3	k139_10573	381250	k139_10573_142	multidrug__OprN	multidrug	d__Bacteria;p__Pseudomonadota;c__Gammaproteobacteria;o__Pseudomonadales;f__Pseudomonadaceae;g__Stutzerimonas;s__Stutzerimonas chloritidismutans
TE_32	bin.3	k139_10573	381250	k139_10573_143	multidrug__MexF	multidrug	d__Bacteria;p__Pseudomonadota;c__Gammaproteobacteria;o__Pseudomonadales;f__Pseudomonadaceae;g__Stutzerimonas;s__Stutzerimonas chloritidismutans
TE_32	bin.3	k139_10573	381250	k139_10573_144	multidrug__MexE	multidrug	d__Bacteria;p__Pseudomonadota;c__Gammaproteobacteria;o__Pseudomonadales;f__Pseudomonadaceae;g__Stutzerimonas;s__Stutzerimonas chloritidismutans
TE_32	bin.6	k139_39744	179009	k139_39744_53	aminoglycoside__AAC(3)-Id	aminoglycoside	d__Bacteria;p__Pseudomonadota;c__Gammaproteobacteria;o__Pseudomonadales;f__Cellvibrionaceae;g__Marinimicrobium;s__Marinimicrobium koreense
TE_32	bin.1	k139_24700	39246	k139_24700_30	multidrug__acrF	multidrug	d__Bacteria;p__Pseudomonadota;c__Gammaproteobacteria;o__Pseudomonadales;f__Alcanivoracaceae;g__Alcanivorax;s__Alcanivorax sp014762765
TE_32	bin.4	k139_40113	15568	k139_40113_23	multidrug__oqxB	multidrug	d__Bacteria;p__Pseudomonadota;c__Gammaproteobacteria;o__Pseudomonadales;f__Oleiphilaceae;g__Marinobacter;s__Marinobacter salarius
TE_32	bin.2	k139_25048	1082589	k139_25048_419	multidrug__ceoB	multidrug	d__Bacteria;p__Pseudomonadota;c__Alphaproteobacteria;o__Rhodospirillales_A;f__Thalassospiraceae;g__Thalassospira;s__Thalassospira lucentensis_A
TE_64	bin.2	k139_9195	6835	k139_9195_2	bacitracin__bacA	bacitracin	d__Bacteria;p__Pseudomonadota;c__Gammaproteobacteria;o__Burkholderiales;f__Burkholderiaceae;g__Pusillimonas_A;s__
TE_64	bin.2	k139_293	4848	k139_293_1	multidrug__MuxC	multidrug	d__Bacteria;p__Pseudomonadota;c__Gammaproteobacteria;o__Burkholderiales;f__Burkholderiaceae;g__Pusillimonas_A;s__
TE_64	bin.2	k139_293	4848	k139_293_2	multidrug__MuxB	multidrug	d__Bacteria;p__Pseudomonadota;c__Gammaproteobacteria;o__Burkholderiales;f__Burkholderiaceae;g__Pusillimonas_A;s__
TE_64	bin.3	k139_21288	35389	k139_21288_16	multidrug__oqxB	multidrug	d__Bacteria;p__Pseudomonadota;c__Gammaproteobacteria;o__Pseudomonadales;f__Halomonadaceae;g__Vreelandella;s__Vreelandella titanicae
TE_64	bin.3	k139_3187	12545	k139_3187_2	other peptide antibiotics__microcin efflux pumu gene yojI	other peptide antibiotics	d__Bacteria;p__Pseudomonadota;c__Gammaproteobacteria;o__Pseudomonadales;f__Halomonadaceae;g__Vreelandella;s__Vreelandella titanicae
TE_64	bin.8	k139_30168	345443	k139_30168_238	multidrug__acrF	multidrug	d__Bacteria;p__Pseudomonadota;c__Alphaproteobacteria;o__Rhodospirillales_A;f__Thalassospiraceae;g__Thalassospira;s__Thalassospira tepidiphila
TE_64	bin.10	k139_30197	2519	k139_30197_1	multidrug__oqxB	multidrug	d__Bacteria;p__Pseudomonadota;c__Gammaproteobacteria;o__Pseudomonadales;f__Alcanivoracaceae;g__Alloalcanivorax;s__Alloalcanivorax venustensis
TE_64	bin.10	k139_30361	16817	k139_30361_14	multidrug__mexK	multidrug	d__Bacteria;p__Pseudomonadota;c__Gammaproteobacteria;o__Pseudomonadales;f__Alcanivoracaceae;g__Alloalcanivorax;s__Alloalcanivorax venustensis
TE_64	bin.10	k139_27831	7446	k139_27831_4	multidrug__acrF	multidrug	d__Bacteria;p__Pseudomonadota;c__Gammaproteobacteria;o__Pseudomonadales;f__Alcanivoracaceae;g__Alloalcanivorax;s__Alloalcanivorax venustensis
TE_64	bin.6	k139_24097	1082481	k139_24097_419	multidrug__ceoB	multidrug	d__Bacteria;p__Pseudomonadota;c__Alphaproteobacteria;o__Rhodospirillales_A;f__Thalassospiraceae;g__Thalassospira;s__Thalassospira lucentensis_A
TE_64	bin.9	k139_34091	14507	k139_34091_15	multidrug__acrF	multidrug	d__Bacteria;p__Pseudomonadota;c__Gammaproteobacteria;o__Enterobacterales;f__Alteromonadaceae;g__Idiomarina;s__Idiomarina abyssalis
TE_64	bin.7	k139_7210	100109	k139_7210_90	multidrug__mexK	multidrug	d__Bacteria;p__Pseudomonadota;c__Gammaproteobacteria;o__Pseudomonadales;f__Alcanivoracaceae;g__Alcanivorax;s__Alcanivorax sp014762765
TE_64	bin.7	k139_1429	122527	k139_1429_76	multidrug__oqxB	multidrug	d__Bacteria;p__Pseudomonadota;c__Gammaproteobacteria;o__Pseudomonadales;f__Alcanivoracaceae;g__Alcanivorax;s__Alcanivorax sp014762765
TE_64	bin.3	k139_1440	23503	k139_1440_5	other peptide antibiotics__microcin efflux pumu gene yojI	other peptide antibiotics	d__Bacteria;p__Pseudomonadota;c__Gammaproteobacteria;o__Pseudomonadales;f__Halomonadaceae;g__Vreelandella;s__Vreelandella titanicae
TE_64	bin.5	k139_29018	10936	k139_29018_1	multidrug__mdtF	multidrug	d__Bacteria;p__Pseudomonadota;c__Alphaproteobacteria;o__Sphingomonadales;f__Sphingomonadaceae;g__Sphingopyxis;s__Sphingopyxis sp013410105
TE_64	bin.7	k139_13469	202544	k139_13469_173	polymyxin__ugd	polymyxin	d__Bacteria;p__Pseudomonadota;c__Gammaproteobacteria;o__Pseudomonadales;f__Alcanivoracaceae;g__Alcanivorax;s__Alcanivorax sp014762765
TE_64	bin.2	k139_34757	11232	k139_34757_4	multidrug__abeS	multidrug	d__Bacteria;p__Pseudomonadota;c__Gammaproteobacteria;o__Burkholderiales;f__Burkholderiaceae;g__Pusillimonas_A;s__
TE_64	bin.3	k139_31018	18708	k139_31018_10	multidrug__MexC	multidrug	d__Bacteria;p__Pseudomonadota;c__Gammaproteobacteria;o__Pseudomonadales;f__Halomonadaceae;g__Vreelandella;s__Vreelandella titanicae
TE_64	bin.1	k139_16086	1676	k139_16086_2	polymyxin__ugd	polymyxin	d__Bacteria;p__Pseudomonadota;c__Alphaproteobacteria;o__Sphingomonadales;f__Sphingomonadaceae;g__Sphingopyxis;s__
TE_64	bin.7	k139_16154	42985	k139_16154_36	multidrug__acrF	multidrug	d__Bacteria;p__Pseudomonadota;c__Gammaproteobacteria;o__Pseudomonadales;f__Alcanivoracaceae;g__Alcanivorax;s__Alcanivorax sp014762765
TE_64	bin.10	k139_22343	6117	k139_22343_7	multidrug__msbA	multidrug	d__Bacteria;p__Pseudomonadota;c__Gammaproteobacteria;o__Pseudomonadales;f__Alcanivoracaceae;g__Alloalcanivorax;s__Alloalcanivorax venustensis
TE_64	bin.1	k139_35474	3573	k139_35474_1	multidrug__MexB	multidrug	d__Bacteria;p__Pseudomonadota;c__Alphaproteobacteria;o__Sphingomonadales;f__Sphingomonadaceae;g__Sphingopyxis;s__
TE_64	bin.8	k139_10392	1100412	k139_10392_614	multidrug__ceoB	multidrug	d__Bacteria;p__Pseudomonadota;c__Alphaproteobacteria;o__Rhodospirillales_A;f__Thalassospiraceae;g__Thalassospira;s__Thalassospira tepidiphila
TE_64	bin.6	k139_4773	512566	k139_4773_222	multidrug__mexG	multidrug	d__Bacteria;p__Pseudomonadota;c__Alphaproteobacteria;o__Rhodospirillales_A;f__Thalassospiraceae;g__Thalassospira;s__Thalassospira lucentensis_A
TE_64	bin.6	k139_4773	512566	k139_4773_285	multidrug__acrF	multidrug	d__Bacteria;p__Pseudomonadota;c__Alphaproteobacteria;o__Rhodospirillales_A;f__Thalassospiraceae;g__Thalassospira;s__Thalassospira lucentensis_A
TE_64	bin.3	k139_11148	5030	k139_11148_3	polymyxin__ugd	polymyxin	d__Bacteria;p__Pseudomonadota;c__Gammaproteobacteria;o__Pseudomonadales;f__Halomonadaceae;g__Vreelandella;s__Vreelandella titanicae
TE_64	bin.2	k139_32111	7109	k139_32111_6	multidrug__MuxC	multidrug	d__Bacteria;p__Pseudomonadota;c__Gammaproteobacteria;o__Burkholderiales;f__Burkholderiaceae;g__Pusillimonas_A;s__
TE_64	bin.7	k139_17047	15439	k139_17047_14	multidrug__acrF	multidrug	d__Bacteria;p__Pseudomonadota;c__Gammaproteobacteria;o__Pseudomonadales;f__Alcanivoracaceae;g__Alcanivorax;s__Alcanivorax sp014762765
