## Supplementary material for "Revealing the antibiotic resistome in the global hadal trenches by large-scale cultivation and metagenomics": Table S19

### Sheet: Table S19
Table S19 Summary of the ARG-carrying contigs recovered from six hadal trench samples.
Trench Name	Sample Name	Contig ID	Contig Gene ID	ARG subtype	ARG type	Taxonomy From GTDB
DT	DT_6724_4-6	k139_195175	k139_195175_3	novobiocin__novA	novobiocin	root;d__Bacteria;p__Pseudomonadota;c__Alphaproteobacteria;o__Kiloniellales;f__J153;g__JACZWN01;s__JACZWN01 sp022572105*
DT	DT_6724_4-6	k139_766609	k139_766609_3	novobiocin__novA	novobiocin	root;d__Bacteria;p__Pseudomonadota;c__Alphaproteobacteria;o__SMXQ01;f__SMXQ01;g__JACZQV01
DT	DT_6724_4-6	k139_1149979	k139_1149979_3	novobiocin__novA	novobiocin	root;d__Bacteria;p__Pseudomonadota;c__Alphaproteobacteria;o__SMXQ01;f__SMXQ01;g__JACZQV01
DT	DT_6724_4-6	k139_2864635	k139_2864635_4	multidrug__patB	multidrug	root;d__Bacteria;p__KSB1;c__UBA2214;o__CR04bin15;f__N075bin58;g__N075bin58;s__N075bin58 sp004356825
DT	DT_6724_4-6	k139_1724336	k139_1724336_6	fosfomycin__FosX	fosfomycin	root;d__Bacteria;p__Pseudomonadota;c__Alphaproteobacteria;o__Kiloniellales;f__J153
DT	DT_6724_4-6	k139_208982	k139_208982_1	beta_lactam__PNGM-1	beta_lactam	root;d__Bacteria
DT	DT_6724_4-6	k139_210349	k139_210349_1	multidrug__msbA	multidrug	root;d__Bacteria
DT	DT_6724_4-6	k139_2487498	k139_2487498_1	capO	chloramphenicol	root;d__Bacteria;p__Pseudomonadota
DT	DT_6724_4-6	k139_776123	k139_776123_3	novobiocin__novA	novobiocin	root;d__Bacteria;p__Pseudomonadota;c__Alphaproteobacteria
DT	DT_6724_4-6	k139_2683515	k139_2683515_1	multidrug__mexW	multidrug	root;d__Bacteria;p__Pseudomonadota;c__Gammaproteobacteria;o__Woeseiales;f__Woeseiaceae;g__JACZWL01
DT	DT_6724_4-6	k139_216696	k139_216696_1	novobiocin__novA	novobiocin	root;d__Bacteria;p__Pseudomonadota;c__Alphaproteobacteria;o__Rhodospirillales_A;f__JADFTO01;g__JACZQZ01
DT	DT_6724_4-6	k139_216696	k139_216696_5	novobiocin__novA	novobiocin	root;d__Bacteria;p__Pseudomonadota;c__Alphaproteobacteria;o__Rhodospirillales_A;f__JADFTO01;g__JACZQZ01
DT	DT_6724_4-6	k139_1163578	k139_1163578_4	tetracycline__tetB(P)	tetracycline	root;d__Bacteria
DT	DT_6724_4-6	k139_2119545	k139_2119545_1	tetracycline__tet(M)	tetracycline	root;d__Bacteria;p__JADFOP01;c__JADFOP01;o__JADFOP01;f__JADFOP01;g__JADFOP01;s__JADFOP01 sp022562795
DT	DT_6724_4-6	k139_404275	k139_404275_2	beta_lactam__PNGM-1	beta_lactam	root;d__Bacteria;p__Myxococcota_A;c__UBA9160;o__UBA9160
DT	DT_6724_4-6	k139_1359603	k139_1359603_4	tetracycline__otr(A)	tetracycline	root;d__Bacteria;p__KSB1;c__UBA2214;o__CR04bin15;f__N075bin58;g__N075bin58*
DT	DT_6724_4-6	k139_600837	k139_600837_1	novobiocin__novA	novobiocin	root;d__Bacteria;p__Gemmatimonadota;c__Gemmatimonadetes;o__Gemmatimonadales;f__GWC2-71-9;g__B3T1B10;s__B3T1B10 sp022566515
DT	DT_6724_4-6	k139_2882598	k139_2882598_1	bacitracin__bacA	bacitracin	root;d__Bacteria;p__Planctomycetota;c__Phycisphaerae;o__UBA1845;f__CAIVHJ01;g__JACZTW01;s__JACZTW01 sp022565195
DT	DT_6724_4-6	k139_1737153	k139_1737153_1	mupirocin__mupA	mupirocin	root;d__Bacteria;p__KSB1;c__UBA2214;o__CR04bin15;f__N075bin58;g__N075bin58;s__N075bin58 sp022562085
DT	DT_6724_4-6	k139_1167880	k139_1167880_5	tetracycline__tet(O)	tetracycline	root;d__Bacteria;p__Acidobacteriota;c__UBA6911;o__RPQK01;f__RPQK01;g__JADFOI01
DT	DT_6724_4-6	k139_1936963	k139_1936963_12	tetracycline__otr(A)	tetracycline	root;d__Bacteria;p__KSB1;c__UBA2214;o__CR04bin15;f__N075bin58;g__N075bin58*
DT	DT_6724_4-6	k139_417845	k139_417845_2	novobiocin__novA	novobiocin	root;d__Bacteria
DT	DT_6724_4-6	k139_2514144	k139_2514144_3	bacitracin__bacA	bacitracin	root;d__Bacteria
DT	DT_6724_4-6	k139_1181825	k139_1181825_2	beta_lactam__PNGM-1	beta_lactam	root;d__Bacteria
DT	DT_6724_4-6	k139_1563632	k139_1563632_1	beta_lactam__PNGM-1	beta_lactam	root;d__Bacteria;p__Desulfobacterota_B;c__Binatia;o__UBA9968;f__UBA9968;g__JACZQL01;s__JACZQL01 sp022545745*
DT	DT_6724_4-6	k139_2904233	k139_2904233_1	beta_lactam__PNGM-1	beta_lactam	root;d__Bacteria;p__Desulfobacterota_B;c__Binatia;o__UBA9968;f__UBA9968;g__JACZQL01;s__JACZQL01 sp022545745*
DT	DT_6724_4-6	k139_2906716	k139_2906716_2	novobiocin__novA	novobiocin	root;d__Bacteria;p__Pseudomonadota;c__Alphaproteobacteria;o__UBA7887;f__UBA7887;g__UBA7887;s__UBA7887 sp002501105*
DT	DT_6724_4-6	k139_2326044	k139_2326044_1	macrolide-lincosamide-streptogramin__macB	macrolide-lincosamide-streptogramin	root;d__Bacteria;p__Planctomycetota;c__Phycisphaerae;o__Phycisphaerales;f__SM1A02;g__JADFKZ01;s__JADFKZ01 sp022564665*
DT	DT_6724_4-6	k139_2330504	k139_2330504_2	beta_lactam__PNGM-1	beta_lactam	root;d__Bacteria
DT	DT_6724_4-6	k139_1018008	k139_1018008_1	novobiocin__novA	novobiocin	root;d__Bacteria;p__Chloroflexota;c__Dehalococcoidia;o__UBA1151;f__UBA1151;g__JADFPB01
DT	DT_6724_4-6	k139_1958032	k139_1958032_1	multidrug__msbA	multidrug	root;d__Bacteria;p__Acidobacteriota;c__UBA6911;o__RPQK01;f__RPQK01;g__JADFOI01
DT	DT_6724_4-6	k139_817678	k139_817678_1	beta_lactam__PNGM-1	beta_lactam	root;d__Bacteria;p__Pseudomonadota;c__Gammaproteobacteria;o__Woeseiales;f__Woeseiaceae;g__UBA1847;s__UBA1847 sp022567295
DT	DT_6724_4-6	k139_820167	k139_820167_1	macrolide-lincosamide-streptogramin__macB	macrolide-lincosamide-streptogramin	root;d__Bacteria;p__Pseudomonadota;c__Gammaproteobacteria
DT	DT_6724_4-6	k139_2344223	k139_2344223_1	beta_lactam__PNGM-1	beta_lactam	root;d__Bacteria
DT	DT_6724_4-6	k139_648717	k139_648717_1	beta_lactam__PNGM-1	beta_lactam	root;d__Bacteria
DT	DT_6724_4-6	k139_2925426	k139_2925426_1	tetracycline__tetB(60)	tetracycline	root;d__Bacteria;p__Acidobacteriota;c__Vicinamibacteria;o__Vicinamibacterales;f__UBA2999;g__Gp6-AA40
DT	DT_6724_4-6	k139_1413936	k139_1413936_1	beta_lactam__PNGM-1	beta_lactam	root;d__Bacteria
DT	DT_6724_4-6	k139_2179048	k139_2179048_2	beta_lactam__PNGM-1	beta_lactam	root;d__Bacteria;p__Pseudomonadota;c__Gammaproteobacteria;o__Woeseiales;f__Woeseiaceae;g__UBA1847;s__UBA1847 sp022567295
DT	DT_6724_4-6	k139_1212082	k139_1212082_4	tetracycline__tet(T)	tetracycline	root;d__Bacteria;p__Acidobacteriota;c__Vicinamibacteria;o__Marinacidobacterales;f__SMYC01
DT	DT_6724_4-6	k139_2549782	k139_2549782_1	beta_lactam__PNGM-1	beta_lactam	root;d__Bacteria
DT	DT_6724_4-6	k139_1046945	k139_1046945_1	novobiocin__novA	novobiocin	root;d__Bacteria;p__Pseudomonadota;c__Alphaproteobacteria;o__Kiloniellales;f__J153
DT	DT_6724_4-6	k139_108852	k139_108852_2	capO	chloramphenicol	root;d__Bacteria
DT	DT_6724_4-6	k139_303783	k139_303783_5	vancomycin__vanHF	vancomycin	root
DT	DT_6724_4-6	k139_2205990	k139_2205990_2	beta_lactam__PNGM-1	beta_lactam	root;d__Bacteria;p__Pseudomonadota;c__Alphaproteobacteria;o__JAPULJ01;f__JAPULJ01*;g__JAPULJ01*;s__JAPULJ01 sp027295145*
DT	DT_6724_4-6	k139_2953423	k139_2953423_4	tetracycline__tet(M)	tetracycline	root;d__Bacteria;p__Planctomycetota;c__Planctomycetia;o__Pirellulales
DT	DT_6724_4-6	k139_481753	k139_481753_1	tetracycline__tetB(46)	tetracycline	root;d__Bacteria;p__Chloroflexota;c__Dehalococcoidia;o__DSTF01;f__RBG-16-68-14
DT	DT_6724_4-6	k139_1828315	k139_1828315_2	tetracycline__tetB(60)	tetracycline	root;d__Bacteria;p__Pseudomonadota;c__Gammaproteobacteria;o__Pseudomonadales;f__Azotimanducaceae_A;g__JAPULC01;s__JAPULC01 sp027295305*
DT	DT_6724_4-6	k139_1631053	k139_1631053_3	tetracycline__tetB(P)	tetracycline	root;d__Bacteria
DT	DT_6724_4-6	k139_1834645	k139_1834645_1	sulfonamide__sul4	sulfonamide	root;d__Bacteria;p__Chloroflexota;c__Dehalococcoidia;o__SAR202
DT	DT_6724_4-6	k139_1246690	k139_1246690_1	beta_lactam__PNGM-1	beta_lactam	root;d__Bacteria
DT	DT_6724_4-6	k139_2015912	k139_2015912_3	bacitracin__bacA	bacitracin	root;d__Bacteria;p__Gemmatimonadota;c__Gemmatimonadetes;o__Gemmatimonadales;f__GWC2-71-9;g__JADFNB01;s__JADFNB01 sp022563595*
DT	DT_6724_4-6	k139_1466305	k139_1466305_3	tetracycline__tet(M)	tetracycline	root;d__Bacteria;p__Bacteroidota;c__Rhodothermia;o__Rhodothermales
DT	DT_6724_4-6	k139_693637	k139_693637_4	novobiocin__novA	novobiocin	root;d__Bacteria;p__Pseudomonadota;c__Alphaproteobacteria
DT	DT_6724_4-6	k139_2228272	k139_2228272_3	beta_lactam__PNGM-1	beta_lactam	root;d__Bacteria;p__Pseudomonadota;c__Gammaproteobacteria;o__Acidiferrobacterales;f__SPGG2;g__SPGG2;s__SPGG2 sp029861845
DT	DT_6724_4-6	k139_142842	k139_142842_7	novobiocin__novA	novobiocin	root;d__Bacteria;p__Actinomycetota;c__Acidimicrobiia;o__UBA5794;f__ZC4RG35;g__SZUA-217
DT	DT_6724_4-6	k139_326707	k139_326707_3	multidrug__msbA	multidrug	root;d__Bacteria;p__Pseudomonadota;c__Gammaproteobacteria;o__Rariloculales;f__Rariloculaceae;g__SMWC01;s__SMWC01 sp004357505*
DT	DT_6724_4-6	k139_2403226	k139_2403226_1	tetracycline__tet(O)	tetracycline	root;d__Bacteria;p__Chloroflexota;c__Dehalococcoidia
DT	DT_6724_4-6	k139_2233162	k139_2233162_3	bacitracin__bacA	bacitracin	root;d__Bacteria;p__Acidobacteriota;c__UBA6911;o__RPQK01;f__RPQK01;g__JADFOI01
DT	DT_6724_4-6	k139_703458	k139_703458_1	beta_lactam__PNGM-1	beta_lactam	root;d__Bacteria;p__Myxococcota_A;c__UBA9160;o__UBA9160;f__SMWR01;g__GCA-2729515;s__GCA-2729515 sp019310965
DT	DT_6724_4-6	k139_2591807	k139_2591807_1	beta_lactam__PNGM-1	beta_lactam	root;d__Bacteria
DT	DT_6724_4-6	k139_2591807	k139_2591807_2	beta_lactam__PNGM-1	beta_lactam	root;d__Bacteria
DT	DT_6724_4-6	k139_1258416	k139_1258416_2	beta_lactam__PNGM-1	beta_lactam	root;d__Bacteria
DT	DT_6724_4-6	k139_1259419	k139_1259419_10	beta_lactam__PNGM-1	beta_lactam	root;d__Bacteria;p__Pseudomonadota;c__Gammaproteobacteria;o__Pseudomonadales;f__Azotimanducaceae_A
DT	DT_6724_4-6	k139_2039883	k139_2039883_1	beta_lactam__PNGM-1	beta_lactam	root;d__Bacteria
DT	DT_6724_4-6	k139_2042492	k139_2042492_2	beta_lactam__PNGM-1	beta_lactam	root;d__Bacteria
DT	DT_6724_4-6	k139_2042492	k139_2042492_3	beta_lactam__PNGM-1	beta_lactam	root;d__Bacteria
DT	DT_6724_4-6	k139_723309	k139_723309_1	beta_lactam__PNGM-1	beta_lactam	root;d__Bacteria;p__Pseudomonadota;c__Gammaproteobacteria
DT	DT_6724_4-6	k139_2437502	k139_2437502_4	tetracycline__tetB(P)	tetracycline	root;d__Bacteria;p__Verrucomicrobiota;c__Verrucomicrobiae
DT	DT_6724_4-6	k139_535926	k139_535926_1	novobiocin__novA	novobiocin	root;d__Bacteria
DT	DT_6724_4-6	k139_1132901	k139_1132901_2	beta_lactam__PNGM-1	beta_lactam	root;d__Bacteria;p__Pseudomonadota;c__Alphaproteobacteria;o__JAPULJ01;f__JAPULJ01*;g__JAPULJ01*;s__JAPULJ01 sp027295145*
DT	DT_6724_4-6	k139_2064642	k139_2064642_1	bacitracin__bacA	bacitracin	root;d__Bacteria;p__Nitrospirota;c__Nitrospiria;o__Nitrospirales;f__UBA8639;g__SPGG5;s__SPGG5 sp027623995
DT	DT_6724_4-6	k139_1134538	k139_1134538_1	bacitracin__bacA	bacitracin	root;d__Bacteria;p__Planctomycetota;c__Phycisphaerae;o__Phycisphaerales;f__SM1A02;g__JADFKZ01;s__JADFKZ01 sp022564665*
DT	DT_6724_4-6	k139_547937	k139_547937_1	novobiocin__novA	novobiocin	root;d__Bacteria;p__Pseudomonadota;c__Alphaproteobacteria;o__JAAXGF01;f__JAAXGF01;g__JADFMW01;s__JADFMW01 sp022563655*
DT	DT_6724_4-6	k139_1893024	k139_1893024_1	novobiocin__novA	novobiocin	root;d__Bacteria;p__Pseudomonadota;c__Alphaproteobacteria;o__Kiloniellales;f__J153;g__JACZVL01;s__JACZVL01 sp022572685*
DT	DT_6724_4-6	k139_551799	k139_551799_2	novobiocin__novA	novobiocin	root;d__Bacteria;p__Pseudomonadota;c__Alphaproteobacteria;o__Rhodospirillales_A;f__JADFTO01;g__JACZQZ01
DT	DT_6724_4-6	k139_2459590	k139_2459590_1	trimethoprim__dfrI	trimethoprim	root
DT	DT_6724_4-6	k139_2077286	k139_2077286_1	tetracycline__tet(T)	tetracycline	root;d__Bacteria;p__Chloroflexota;c__Dehalococcoidia;o__UBA3495;f__GCA-2712585;g__JAPULR01
DT	DT_6724_4-6	k139_557537	k139_557537_1	beta_lactam__PNGM-1	beta_lactam	root;d__Bacteria;p__Pseudomonadota;c__Gammaproteobacteria
DT	DT_6724_4-6	k139_924998	k139_924998_5	tetracycline__tetB(P)	tetracycline	root;d__Bacteria;p__Pseudomonadota;c__Alphaproteobacteria;o__Kiloniellales;f__J153
DT	DT_6724_4-6	k139_3030961	k139_3030961_2	beta_lactam__PNGM-1	beta_lactam	root;d__Bacteria
DT	DT_6724_4-6	k139_931325	k139_931325_2	novobiocin__novA	novobiocin	root;d__Bacteria;p__Pseudomonadota;c__Alphaproteobacteria;o__Rhodospirillales_A;f__JADFTO01;g__JACZQZ01;s__JACZQZ01 sp022567015
DT	DT_6724_4-6	k139_2650111	k139_2650111_1	trimethoprim__dfrC	trimethoprim	root;d__Bacteria;p__Planctomycetota;c__Phycisphaerae;o__Phycisphaerales;f__SM1A02;g__JADFNO01
DT	DT_6724_0-2	k139_1643232	k139_1643232_3	beta_lactam__PNGM-1	beta_lactam	root;d__Bacteria;p__Pseudomonadota;c__Gammaproteobacteria;o__Acidiferrobacterales;f__SPGG2;g__SPGG2;s__SPGG2 sp029861845
DT	DT_6724_0-2	k139_2110165	k139_2110165_4	vancomycin__vanHF	vancomycin	root;d__Bacteria
DT	DT_6724_0-2	k139_478183	k139_478183_3	tetracycline__tetB(P)	tetracycline	root;d__Bacteria
DT	DT_6724_0-2	k139_1177699	k139_1177699_3	beta_lactam__PNGM-1	beta_lactam	root;d__Bacteria
DT	DT_6724_0-2	k139_3284573	k139_3284573_1	beta_lactam__PNGM-1	beta_lactam	root;d__Bacteria;p__Pseudomonadota;c__Alphaproteobacteria;o__Sphingomonadales;f__SMXR01;g__SMXR01;s__SMXR01 sp004356215
DT	DT_6724_0-2	k139_248471	k139_248471_1	tetracycline__tet(T)	tetracycline	root;d__Bacteria
DT	DT_6724_0-2	k139_3285458	k139_3285458_1	multidrug__mexW	multidrug	root;d__Bacteria;p__Pseudomonadota;c__Gammaproteobacteria;o__Woeseiales;f__Woeseiaceae;g__JACZWL01
DT	DT_6724_0-2	k139_2347832	k139_2347832_2	beta_lactam__PNGM-1	beta_lactam	root;d__Bacteria
DT	DT_6724_0-2	k139_3288828	k139_3288828_1	aminoglycoside__AAC(6')-Il	aminoglycoside	root;d__Bacteria;p__Gemmatimonadota;c__Gemmatimonadetes;o__Gemmatimonadales;f__GWC2-71-9
DT	DT_6724_0-2	k139_1185013	k139_1185013_1	beta_lactam__PNGM-1	beta_lactam	root;d__Bacteria
DT	DT_6724_0-2	k139_1423236	k139_1423236_5	beta_lactam__PNGM-1	beta_lactam	root;d__Bacteria
DT	DT_6724_0-2	k139_17441	k139_17441_6	capO	chloramphenicol	root;d__Bacteria
DT	DT_6724_0-2	k139_1424952	k139_1424952_2	beta_lactam__PNGM-1	beta_lactam	root;d__Bacteria
DT	DT_6724_0-2	k139_2354824	k139_2354824_2	bacitracin__bacA	bacitracin	root;d__Bacteria;p__Acidobacteriota;c__Polarisedimenticolia;o__Polarisedimenticolales;f__Polarisedimenticolaceae;g__WVWW01;s__WVWW01 sp011773795*
DT	DT_6724_0-2	k139_3528509	k139_3528509_5	multidrug__msbA	multidrug	root;d__Bacteria;p__Pseudomonadota;c__Gammaproteobacteria;o__UBA4486;f__UBA4486;g__SMWN01
DT	DT_6724_0-2	k139_1194123	k139_1194123_1	beta_lactam__PNGM-1	beta_lactam	root;d__Bacteria
DT	DT_6724_0-2	k139_1670087	k139_1670087_2	mupirocin__mupB	mupirocin	root;d__Bacteria;p__Bacteroidota;c__Bacteroidia;o__Cytophagales;f__Cyclobacteriaceae
DT	DT_6724_0-2	k139_2837861	k139_2837861_1	bacitracin__bacA	bacitracin	root;d__Bacteria;p__Nitrospirota;c__Nitrospiria;o__Nitrospirales;f__UBA8639;g__SPGG5
DT	DT_6724_0-2	k139_33881	k139_33881_2	beta_lactam__PNGM-1	beta_lactam	root;d__Bacteria
DT	DT_6724_0-2	k139_744353	k139_744353_1	multidrug__mexW	multidrug	root;d__Bacteria;p__Pseudomonadota;c__Gammaproteobacteria;o__Pseudomonadales;f__Azotimanducaceae_A;g__JAHRVQ01;s__JAHRVQ01 sp012960755
DT	DT_6724_0-2	k139_1919506	k139_1919506_1	novobiocin__novA	novobiocin	root;d__Bacteria;p__SAR324;c__SAR324;o__SAR324;f__JACQKK01;g__JAPUJL01;s__JAPUJL01 sp027296185*
DT	DT_6724_0-2	k139_1209049	k139_1209049_1	multidrug__MexF	multidrug	root;d__Bacteria;p__Myxococcota_A;c__UBA9160;o__UBA9160;f__UBA4427
DT	DT_6724_0-2	k139_519942	k139_519942_3	novobiocin__novA	novobiocin	root;d__Bacteria;p__Gemmatimonadota;c__Gemmatimonadetes;o__Gemmatimonadales;f__GWC2-71-9;g__B3T1B10;s__B3T1B10 sp022566515
DT	DT_6724_0-2	k139_3557370	k139_3557370_1	beta_lactam__PNGM-1	beta_lactam	root;d__Bacteria
DT	DT_6724_0-2	k139_3557888	k139_3557888_3	multidrug__msbA	multidrug	root;d__Bacteria;p__Pseudomonadota;c__Gammaproteobacteria;o__Woeseiales;f__Woeseiaceae;g__JACZWL01;s__JACZWL01 sp022572185
DT	DT_6724_0-2	k139_45567	k139_45567_1	multidrug__msbA	multidrug	root;d__Bacteria
DT	DT_6724_0-2	k139_47141	k139_47141_1	beta_lactam__PNGM-1	beta_lactam	root;d__Bacteria
DT	DT_6724_0-2	k139_3083346	k139_3083346_2	beta_lactam__PNGM-1	beta_lactam	root;d__Bacteria
DT	DT_6724_0-2	k139_1929296	k139_1929296_1	capO	chloramphenicol	root;d__Bacteria;p__Chloroflexota;c__Dehalococcoidia;o__UBA3495;f__UBA3495
DT	DT_6724_0-2	k139_1217452	k139_1217452_3	novobiocin__novA	novobiocin	root;d__Bacteria;p__Pseudomonadota;c__Gammaproteobacteria;o__Woeseiales;f__Woeseiaceae;g__JADFGH01;s__JADFGH01 sp004357475
DT	DT_6724_0-2	k139_532114	k139_532114_3	tetracycline__tet(W)	tetracycline	root;d__Bacteria;p__Planctomycetota
DT	DT_6724_0-2	k139_1701478	k139_1701478_3	sulfonamide__sul3	sulfonamide	root;d__Bacteria;p__Gemmatimonadota;c__Gemmatimonadetes;o__Gemmatimonadales;f__GWC2-71-9;g__CAMYLY01;s__CAMYLY01 sp947259405*
DT	DT_6724_0-2	k139_54347	k139_54347_2	beta_lactam__PNGM-1	beta_lactam	root;d__Bacteria
DT	DT_6724_0-2	k139_2870514	k139_2870514_1	beta_lactam__PNGM-1	beta_lactam	root;d__Bacteria;p__Desulfobacterota_B;c__Binatia;o__UBA9968;f__UBA9968;g__JACZQL01;s__JACZQL01 sp022545745*
DT	DT_6724_0-2	k139_3573212	k139_3573212_1	beta_lactam__PNGM-1	beta_lactam	root;d__Bacteria
DT	DT_6724_0-2	k139_1939323	k139_1939323_1	beta_lactam__PNGM-1	beta_lactam	root;d__Bacteria
DT	DT_6724_0-2	k139_3343983	k139_3343983_2	novobiocin__novA	novobiocin	root;d__Bacteria;p__Acidobacteriota;c__UBA6911;o__RPQK01;f__RPQK01;g__JALLOL01
DT	DT_6724_0-2	k139_306788	k139_306788_2	capO	chloramphenicol	root;d__Bacteria;p__Chloroflexota;c__Dehalococcoidia;o__UBA3495;f__UBA3495
DT	DT_6724_0-2	k139_543998	k139_543998_3	multidrug__msbA	multidrug	root;d__Bacteria;p__Acidobacteriota;c__Vicinamibacteria;o__Vicinamibacterales;f__UBA2999;g__Gp6-AA40
DT	DT_6724_0-2	k139_3347532	k139_3347532_1	bacitracin__bacA	bacitracin	root;d__Bacteria;p__Bacteroidota;c__Rhodothermia;o__Rhodothermales;f__UBA10348;g__SMXL01;s__SMXL01 sp004356385
DT	DT_6724_0-2	k139_1715046	k139_1715046_1	beta_lactam__PNGM-1	beta_lactam	root;d__Bacteria
DT	DT_6724_0-2	k139_3349830	k139_3349830_1	trimethoprim__dfrI	trimethoprim	root;d__Bacteria;p__Pseudomonadota;c__Alphaproteobacteria;o__Rhodospirillales_A;f__JADFTO01;g__JACZQZ01
DT	DT_6724_0-2	k139_550503	k139_550503_2	bacitracin__bacA	bacitracin	root;d__Bacteria
DT	DT_6724_0-2	k139_2169178	k139_2169178_1	multidrug__MexF	multidrug	root;d__Bacteria;p__Pseudomonadota;c__Alphaproteobacteria;o__Rhodobacterales;f__Rhodobacteraceae;g__Thermohalobaculum
DT	DT_6724_0-2	k139_69326	k139_69326_1	sulfonamide__sul4	sulfonamide	root;d__Bacteria;p__Chloroflexota;c__Dehalococcoidia;o__UBA3495;f__UBA3495;g__JADFQT01;s__JADFQT01 sp022561675*
DT	DT_6724_0-2	k139_3595087	k139_3595087_1	beta_lactam__PNGM-1	beta_lactam	root;d__Bacteria
DT	DT_6724_0-2	k139_1961382	k139_1961382_7	macrolide-lincosamide-streptogramin__macB	macrolide-lincosamide-streptogramin	root;d__Bacteria;p__KSB1;c__UBA2214;o__CR04bin15;f__CR04bin15
DT	DT_6724_0-2	k139_3362458	k139_3362458_3	beta_lactam__PNGM-1	beta_lactam	root;d__Bacteria
DT	DT_6724_0-2	k139_3597196	k139_3597196_3	novobiocin__novA	novobiocin	root;d__Bacteria;p__Pseudomonadota;c__Alphaproteobacteria;o__Kiloniellales;f__J153;g__JACZWN01;s__JACZWN01 sp022572105*
DT	DT_6724_0-2	k139_3111553	k139_3111553_1	beta_lactam__PNGM-1	beta_lactam	root;d__Bacteria
DT	DT_6724_0-2	k139_3364320	k139_3364320_3	novobiocin__novA	novobiocin	root;d__Bacteria;p__Pseudomonadota;c__Alphaproteobacteria
DT	DT_6724_0-2	k139_2668737	k139_2668737_4	tetracycline__tetB(P)	tetracycline	root;d__Bacteria;p__Pseudomonadota;c__Alphaproteobacteria;o__Kiloniellales
DT	DT_6724_0-2	k139_85326	k139_85326_2	beta_lactam__PNGM-1	beta_lactam	root;d__Bacteria
DT	DT_6724_0-2	k139_1254464	k139_1254464_1	beta_lactam__PNGM-1	beta_lactam	root;d__Bacteria
DT	DT_6724_0-2	k139_2420819	k139_2420819_1	beta_lactam__PNGM-1	beta_lactam	root;d__Bacteria
DT	DT_6724_0-2	k139_3122466	k139_3122466_1	tetracycline__tetB(P)	tetracycline	root;d__Bacteria;p__Planctomycetota;c__Phycisphaerae;o__Phycisphaerales;f__SM1A02;g__JADFNO01
DT	DT_6724_0-2	k139_2677733	k139_2677733_1	novobiocin__novA	novobiocin	root;d__Bacteria;p__Gemmatimonadota;c__Gemmatimonadetes;o__Longimicrobiales;f__UBA6960;g__UBA822;s__UBA822 sp022563405
DT	DT_6724_0-2	k139_2188639	k139_2188639_1	multidrug__RanA	multidrug	root;d__Bacteria;p__Bacteroidota;c__Bacteroidia;o__Flavobacteriales;f__Flavobacteriaceae
DT	DT_6724_0-2	k139_1043926	k139_1043926_3	novobiocin__novA	novobiocin	root;d__Bacteria;p__Pseudomonadota;c__Alphaproteobacteria;o__Rhodospirillales_A;f__JADFTO01;g__JACZQZ01;s__JACZQZ01 sp022567015
DT	DT_6724_0-2	k139_582897	k139_582897_1	bacitracin__bacA	bacitracin	root;d__Bacteria;p__Planctomycetota;c__Phycisphaerae;o__Phycisphaerales;f__SM1A02;g__JADFOJ01;s__JADFOJ01 sp022562915*
DT	DT_6724_0-2	k139_3128179	k139_3128179_1	beta_lactam__PNGM-1	beta_lactam	root;d__Bacteria;p__Myxococcota_A;c__UBA9160;o__UBA9160;f__SMWR01;g__GCA-2729515;s__GCA-2729515 sp019310965
DT	DT_6724_0-2	k139_1049103	k139_1049103_1	bacitracin__bacA	bacitracin	root;d__Bacteria;p__Gemmatimonadota;c__Gemmatimonadetes;o__Gemmatimonadales;f__GWC2-71-9
DT	DT_6724_0-2	k139_3385411	k139_3385411_1	polymyxin__rosA	polymyxin	root;d__Bacteria;p__Pseudomonadota;c__Alphaproteobacteria;o__Rhizobiales;f__Methyloligellaceae
DT	DT_6724_0-2	k139_1050255	k139_1050255_1	novobiocin__novA	novobiocin	root;d__Bacteria;p__Pseudomonadota;c__Alphaproteobacteria;o__Rhodospirillales_A;f__JADFTO01;g__JACZQZ01
DT	DT_6724_0-2	k139_1050256	k139_1050256_5	novobiocin__novA	novobiocin	root;d__Bacteria;p__Pseudomonadota;c__Alphaproteobacteria;o__Rhodospirillales_A;f__JADFTO01;g__JACZQZ01
DT	DT_6724_0-2	k139_1262504	k139_1262504_4	tetracycline__tet(M)	tetracycline	root;d__Bacteria;p__Bacteroidota;c__Rhodothermia;o__Rhodothermales
DT	DT_6724_0-2	k139_2921301	k139_2921301_4	sulfonamide__sul4	sulfonamide	root;d__Bacteria;p__Chloroflexota;c__Dehalococcoidia
DT	DT_6724_0-2	k139_2686307	k139_2686307_1	beta_lactam__PNGM-1	beta_lactam	root;d__Bacteria
DT	DT_6724_0-2	k139_822938	k139_822938_4	tetracycline__tet(T)	tetracycline	root;d__Bacteria;p__Pseudomonadota;c__Gammaproteobacteria;o__Woeseiales;f__Woeseiaceae*
DT	DT_6724_0-2	k139_1265487	k139_1265487_2	beta_lactam__PNGM-1	beta_lactam	root;d__Bacteria
DT	DT_6724_0-2	k139_353694	k139_353694_1	multidrug__RanA	multidrug	root;d__Bacteria;p__Bacteroidota;c__Bacteroidia;o__Flavobacteriales;f__Flavobacteriaceae;g__GCA-002733185;s__GCA-002733185 sp022562895
DT	DT_6724_0-2	k139_828403	k139_828403_1	beta_lactam__PNGM-1	beta_lactam	root;d__Bacteria
DT	DT_6724_0-2	k139_3135991	k139_3135991_2	tetracycline__tet(S)	tetracycline	root;d__Bacteria;p__Myxococcota_A;c__UBA9160;o__UBA9160
DT	DT_6724_0-2	k139_1527797	k139_1527797_2	multidrug__msbA	multidrug	root;d__Bacteria;p__Pseudomonadota;c__Gammaproteobacteria;o__Woeseiales;f__Woeseiaceae;g__JADFGH01
DT	DT_6724_0-2	k139_1764725	k139_1764725_3	bacitracin__bacA	bacitracin	root;d__Bacteria;p__Pseudomonadota;c__Gammaproteobacteria;o__Burkholderiales;f__Nitrosomonadaceae
DT	DT_6724_0-2	k139_106064	k139_106064_1	beta_lactam__PNGM-1	beta_lactam	root;d__Bacteria;p__Pseudomonadota;c__Gammaproteobacteria
DT	DT_6724_0-2	k139_2701513	k139_2701513_1	beta_lactam__PNGM-1	beta_lactam	root;d__Bacteria
DT	DT_6724_0-2	k139_1277816	k139_1277816_2	multidrug__MexF	multidrug	root;d__Bacteria;p__Pseudomonadota;c__Alphaproteobacteria;o__Kiloniellales
DT	DT_6724_0-2	k139_2211244	k139_2211244_2	bacitracin__bacA	bacitracin	root;d__Bacteria;p__Gemmatimonadota;c__Gemmatimonadetes;o__Gemmatimonadales;f__GWC2-71-9;g__B3T1B10
DT	DT_6724_0-2	k139_1541064	k139_1541064_3	beta_lactam__PNGM-1	beta_lactam	root;d__Bacteria;p__Pseudomonadota;c__Gammaproteobacteria;o__Woeseiales;f__Woeseiaceae;g__UBA1847;s__UBA1847 sp022567295
DT	DT_6724_0-2	k139_612556	k139_612556_2	tetracycline__tetB(60)	tetracycline	root;d__Bacteria;p__KSB1;c__UBA2214;o__CR04bin15;f__N075bin58;g__N075bin58;s__N075bin58 sp022562085
DT	DT_6724_0-2	k139_119705	k139_119705_4	novobiocin__novA	novobiocin	root;d__Bacteria
DT	DT_6724_0-2	k139_2022001	k139_2022001_2	beta_lactam__PNGM-1	beta_lactam	root;d__Bacteria
DT	DT_6724_0-2	k139_620292	k139_620292_1	vancomycin__vanH_in_vanP_cl	vancomycin	root;d__Bacteria;p__Pseudomonadota
DT	DT_6724_0-2	k139_1088441	k139_1088441_2	sulfonamide__sul4	sulfonamide	root;d__Bacteria;p__Hydrogenedentota;c__Hydrogenedentia;o__Hydrogenedentiales;f__GCA-2746185
DT	DT_6724_0-2	k139_387764	k139_387764_2	beta_lactam__PNGM-1	beta_lactam	root;d__Bacteria
DT	DT_6724_0-2	k139_389142	k139_389142_1	beta_lactam__PNGM-1	beta_lactam	root;d__Bacteria
DT	DT_6724_0-2	k139_3660341	k139_3660341_2	bacitracin__bacA	bacitracin	root;d__Bacteria;p__Pseudomonadota;c__Alphaproteobacteria;o__Rhizobiales;f__Hyphomicrobiaceae;g__Hyphomicrobium_A
DT	DT_6724_0-2	k139_2963189	k139_2963189_3	multidrug__msbA	multidrug	root;d__Bacteria;p__Bacteroidota;c__Bacteroidia;o__Flavobacteriales;f__Flavobacteriaceae
DT	DT_6724_0-2	k139_1094887	k139_1094887_4	tetracycline__otr(A)	tetracycline	root;d__Bacteria;p__Pseudomonadota;c__Gammaproteobacteria;o__UBA4486;f__UBA4486;g__SMWN01
DT	DT_6724_0-2	k139_395068	k139_395068_1	beta_lactam__PNGM-1	beta_lactam	root;d__Bacteria
DT	DT_6724_0-2	k139_396397	k139_396397_3	novobiocin__novA	novobiocin	root;d__Bacteria;p__Pseudomonadota;c__Gammaproteobacteria;o__Woeseiales;f__Woeseiaceae;g__UBA1844;s__UBA1844 sp022564475
DT	DT_6724_0-2	k139_397384	k139_397384_2	novobiocin__novA	novobiocin	root;d__Bacteria;p__Acidobacteriota;c__Vicinamibacteria;o__Vicinamibacterales;f__UBA2999;g__Gp6-AA40
DT	DT_6724_0-2	k139_398368	k139_398368_2	novobiocin__novA	novobiocin	root;d__Bacteria;p__Pseudomonadota;c__Alphaproteobacteria
DT	DT_6724_0-2	k139_2236908	k139_2236908_1	beta_lactam__PNGM-1	beta_lactam	root;d__Bacteria;p__Acidobacteriota;c__Polarisedimenticolia;o__SMYD01;f__SMYD01;g__SMYD01;s__SMYD01 sp004356015
DT	DT_6724_0-2	k139_2976744	k139_2976744_1	trimethoprim__dfrA3	trimethoprim	root;d__Bacteria;p__Pseudomonadota;c__Gammaproteobacteria;o__Woeseiales;f__Woeseiaceae;g__JACZWL01
DT	DT_6724_0-2	k139_1309156	k139_1309156_2	beta_lactam__PNGM-1	beta_lactam	root;d__Bacteria
DT	DT_6724_0-2	k139_2981033	k139_2981033_2	multidrug__msbA	multidrug	root
DT	DT_6724_0-2	k139_2981374	k139_2981374_2	bacitracin__bacA	bacitracin	root;d__Bacteria
DT	DT_6724_0-2	k139_145706	k139_145706_2	beta_lactam__PNGM-1	beta_lactam	root;d__Bacteria
DT	DT_6724_0-2	k139_2054978	k139_2054978_1	trimethoprim__dfrA18	trimethoprim	root;d__Bacteria
DT	DT_6724_0-2	k139_2994541	k139_2994541_5	trimethoprim__dfrA35	trimethoprim	root;d__Bacteria;p__Acidobacteriota;c__UBA6911;o__RPQK01;f__RPQK01;g__JADFOI01
DT	DT_6724_0-2	k139_2996132	k139_2996132_2	tetracycline__tet(35)	tetracycline	root;d__Bacteria;p__Acidobacteriota;c__Vicinamibacteria;o__Marinacidobacterales;f__SMYC01;g__CAMYKY01;s__CAMYKY01 sp947259165*
DT	DT_6724_0-2	k139_1838975	k139_1838975_2	beta_lactam__PNGM-1	beta_lactam	root;d__Bacteria
DT	DT_6724_0-2	k139_1847404	k139_1847404_5	beta_lactam__PNGM-1	beta_lactam	root;d__Bacteria
DT	DT_6724_0-2	k139_3715375	k139_3715375_1	beta_lactam__PNGM-1	beta_lactam	root;d__Archaea;p__Thermoproteota;c__Nitrososphaeria;o__Nitrososphaerales;f__Nitrosopumilaceae;g__Nitrosopumilus;s__Nitrosopumilus sp029861345
DT	DT_6724_0-2	k139_172595	k139_172595_3	novobiocin__novA	novobiocin	root;d__Bacteria;p__Pseudomonadota;c__Alphaproteobacteria;o__UBA6615;f__UBA6615*
DT	DT_6724_0-2	k139_2509046	k139_2509046_1	beta_lactam__PNGM-1	beta_lactam	root;d__Bacteria;p__Pseudomonadota;c__Gammaproteobacteria;o__Arenicellales;f__JAANXG01;g__CAMYNL01;s__CAMYNL01 sp947259705*
DT	DT_6724_0-2	k139_3721132	k139_3721132_1	trimethoprim__dfrA3	trimethoprim	root;d__Bacteria;p__Pseudomonadota;c__Gammaproteobacteria;o__Woeseiales;f__Woeseiaceae;g__JADFGH01;s__JADFGH01 sp022567775
DT	DT_6724_0-2	k139_1863915	k139_1863915_1	multidrug__mexW	multidrug	root;d__Bacteria;p__Pseudomonadota;c__Gammaproteobacteria;o__Pseudomonadales;f__Azotimanducaceae_A;g__SMWF01;s__SMWF01 sp004357385*
DT	DT_6724_0-2	k139_3216188	k139_3216188_1	multidrug__patB	multidrug	root;d__Bacteria;p__Zixibacteria;c__MSB-5A5;o__GN15;f__FEB-12;g__JACZWU01
DT	DT_6724_0-2	k139_3727963	k139_3727963_3	multidrug__mdsB	multidrug	root;d__Bacteria;p__Pseudomonadota;c__Alphaproteobacteria;o__Rhizobiales;f__Methyloligellaceae;g__Methyloceanibacter
DT	DT_6724_0-2	k139_3728598	k139_3728598_2	beta_lactam__PNGM-1	beta_lactam	root;d__Bacteria
DT	DT_6724_0-2	k139_3218254	k139_3218254_3	mupirocin__mupB	mupirocin	root;d__Bacteria;p__Chloroflexota;c__Dehalococcoidia;o__SM23-28-2;f__RBG-16-64-32;g__JADFNQ01
DT	DT_6724_0-2	k139_698066	k139_698066_1	novobiocin__novA	novobiocin	root;d__Bacteria;p__Chloroflexota;c__Dehalococcoidia;o__UBA3495;f__UBA3495;g__JADFQT01;s__JADFQT01 sp022561675*
DT	DT_6724_0-2	k139_1364314	k139_1364314_1	beta_lactam__PNGM-1	beta_lactam	root;d__Bacteria;p__Myxococcota_A;c__UBA9160;o__UBA9160;f__SMWR01;g__JACZVU01;s__JACZVU01 sp022561775
DT	DT_6724_0-2	k139_3235136	k139_3235136_3	capO	chloramphenicol	root;d__Bacteria;p__Pseudomonadota;c__Alphaproteobacteria;o__Rhodobacterales;f__Rhodobacteraceae;g__Thermohalobaculum;s__Thermohalobaculum sp029862205
DT	DT_6724_0-2	k139_3239452	k139_3239452_1	macrolide-lincosamide-streptogramin__lmrD	macrolide-lincosamide-streptogramin	root;d__Bacteria;p__Bacteroidota;c__Bacteroidia
DT	DT_6724_0-2	k139_1382495	k139_1382495_1	beta_lactam__PNGM-1	beta_lactam	root;d__Bacteria
DT	DT_6724_0-2	k139_2309053	k139_2309053_1	beta_lactam__PNGM-1	beta_lactam	root;d__Bacteria
DT	DT_6724_0-2	k139_3247045	k139_3247045_1	beta_lactam__PNGM-1	beta_lactam	root;d__Bacteria
DT	DT_6724_0-2	k139_2321415	k139_2321415_3	beta_lactam__PNGM-1	beta_lactam	root;d__Bacteria
DT	DT_6724_0-2	k139_2559702	k139_2559702_1	beta_lactam__PNGM-1	beta_lactam	root;d__Bacteria
DT	DT_6724_0-2	k139_2560967	k139_2560967_2	beta_lactam__PNGM-1	beta_lactam	root;d__Bacteria
DT	DT_6724_0-2	k139_2568121	k139_2568121_1	multidrug__msbA	multidrug	root;d__Bacteria;p__Bacteroidota;c__Bacteroidia;o__Flavobacteriales;f__Flavobacteriaceae;g__GCA-002733185;s__GCA-002733185 sp022562895
DT	DT_7003_4-6	k139_1159863	k139_1159863_3	novobiocin__novA	novobiocin	root;d__Bacteria;p__Pseudomonadota;c__Alphaproteobacteria;o__Kiloniellales;f__J153;g__JACZWN01;s__JACZWN01 sp022572105*
DT	DT_7003_4-6	k139_350468	k139_350468_1	capO	chloramphenicol	root;d__Bacteria
DT	DT_7003_4-6	k139_1046142	k139_1046142_2	beta_lactam__PNGM-1	beta_lactam	root;d__Bacteria;p__Pseudomonadota;c__Gammaproteobacteria;o__Acidiferrobacterales;f__SPGG2;g__SPGG2;s__SPGG2 sp029861845
DT	DT_7003_4-6	k139_582577	k139_582577_1	mupirocin__mupB	mupirocin	root;d__Bacteria;p__Bacteroidota;c__Bacteroidia;o__Cytophagales;f__Cyclobacteriaceae
DT	DT_7003_4-6	k139_931658	k139_931658_3	novobiocin__novA	novobiocin	root;d__Bacteria;p__Pseudomonadota;c__Alphaproteobacteria;o__SMXQ01;f__SMXQ01;g__JACZQV01
DT	DT_7003_4-6	k139_123165	k139_123165_2	beta_lactam__PNGM-1	beta_lactam	root;d__Bacteria
DT	DT_7003_4-6	k139_237870	k139_237870_1	novobiocin__novA	novobiocin	root;d__Bacteria;p__Pseudomonadota;c__Alphaproteobacteria;o__Kiloniellales;f__J153;g__JACZWN01;s__JACZWN01 sp022572105*
DT	DT_7003_4-6	k139_1050349	k139_1050349_3	tetracycline__tetB(P)	tetracycline	root;d__Bacteria
DT	DT_7003_4-6	k139_474696	k139_474696_5	beta_lactam__PNGM-1	beta_lactam	root;d__Bacteria
DT	DT_7003_4-6	k139_21407	k139_21407_2	multidrug__mexN	multidrug	root;d__Bacteria;p__Pseudomonadota;c__Alphaproteobacteria;o__Acetobacterales;f__Acetobacteraceae*
DT	DT_7003_4-6	k139_1646525	k139_1646525_2	beta_lactam__PNGM-1	beta_lactam	root;d__Bacteria
DT	DT_7003_4-6	k139_1417546	k139_1417546_3	novobiocin__novA	novobiocin	root;d__Bacteria;p__Pseudomonadota;c__Alphaproteobacteria;o__Kiloniellales
DT	DT_7003_4-6	k139_27665	k139_27665_7	multidrug__RanA	multidrug	root;d__Bacteria;p__Pseudomonadota;c__Alphaproteobacteria;o__Kiloniellales;f__J153;g__JACZVL01;s__JACZVL01 sp022572685*
DT	DT_7003_4-6	k139_1070819	k139_1070819_1	vancomycin__vanO	vancomycin	root;d__Bacteria;p__Pseudomonadota;c__Gammaproteobacteria;o__MnTg04;f__MnTg04*;g__MnTg04*
DT	DT_7003_4-6	k139_491259	k139_491259_5	beta_lactam__PNGM-1	beta_lactam	root;d__Bacteria;p__Pseudomonadota;c__Gammaproteobacteria;o__Woeseiales;f__Woeseiaceae;g__UBA1847;s__UBA1847 sp022567295
DT	DT_7003_4-6	k139_956773	k139_956773_1	multidrug__msbA	multidrug	root;d__Bacteria;p__Pseudomonadota;c__Gammaproteobacteria;o__MnTg04;f__MnTg04;g__MnTg04;s__MnTg04 sp022572885
DT	DT_7003_4-6	k139_491938	k139_491938_1	vancomycin__vanX_in_vanP_cl	vancomycin	root;d__Bacteria;p__Pseudomonadota;c__Gammaproteobacteria;o__Woeseiales;f__Woeseiaceae*
DT	DT_7003_4-6	k139_1300425	k139_1300425_3	novobiocin__novA	novobiocin	root;d__Bacteria
DT	DT_7003_4-6	k139_1652029	k139_1652029_3	macrolide-lincosamide-streptogramin__macB	macrolide-lincosamide-streptogramin	root;d__Bacteria;p__Zixibacteria;c__MSB-5A5;o__GN15;f__FEB-12;g__JACZWU01;s__JACZWU01 sp022571985
DT	DT_7003_4-6	k139_1535080	k139_1535080_1	novobiocin__novA	novobiocin	root;d__Bacteria;p__Pseudomonadota;c__Alphaproteobacteria;o__Kiloniellales;f__J153;g__JACZVL01;s__JACZVL01 sp022572685*
DT	DT_7003_4-6	k139_36739	k139_36739_1	beta_lactam__PNGM-1	beta_lactam	root;d__Bacteria
DT	DT_7003_4-6	k139_1427751	k139_1427751_1	vancomycin__vanHF	vancomycin	root;d__Bacteria;p__Desulfobacterota_B;c__Binatia;o__UBA9968;f__UBA9968;g__JACZXR01;s__JACZXR01 sp022571535*
DT	DT_7003_4-6	k139_266374	k139_266374_4	novobiocin__novA	novobiocin	root;d__Bacteria
DT	DT_7003_4-6	k139_390327	k139_390327_2	novobiocin__novA	novobiocin	root;d__Bacteria;p__Pseudomonadota;c__Alphaproteobacteria;o__Rhodospirillales_A;f__JADFTO01;g__JACZQZ01
DT	DT_7003_4-6	k139_1663148	k139_1663148_1	macrolide-lincosamide-streptogramin__macB	macrolide-lincosamide-streptogramin	root;d__Bacteria
DT	DT_7003_4-6	k139_853923	k139_853923_1	novobiocin__novA	novobiocin	root;d__Bacteria;p__Gemmatimonadota;c__Gemmatimonadetes;o__Palauibacterales;f__Palauibacteraceae;g__G020351855
DT	DT_7003_4-6	k139_159605	k139_159605_1	novobiocin__novA	novobiocin	root;d__Bacteria;p__Pseudomonadota;c__Alphaproteobacteria;o__SMXQ01;f__SMXQ01;g__JACZQV01
DT	DT_7003_4-6	k139_1085752	k139_1085752_1	beta_lactam__PNGM-1	beta_lactam	root;d__Bacteria
DT	DT_7003_4-6	k139_1546254	k139_1546254_1	novobiocin__novA	novobiocin	root;d__Bacteria;p__Myxococcota_A;c__UBA9160;o__UBA9160;f__UBA4427;g__UBA4427
DT	DT_7003_4-6	k139_1777595	k139_1777595_1	beta_lactam__PNGM-1	beta_lactam	root;d__Bacteria;p__Myxococcota_A;c__UBA9160;o__UBA9160;f__SMWR01;g__GCA-2729515;s__GCA-2729515 sp019310965
DT	DT_7003_4-6	k139_1090993	k139_1090993_1	macrolide-lincosamide-streptogramin__msr(C)	macrolide-lincosamide-streptogramin	root;d__Bacteria;p__Pseudomonadota;c__Gammaproteobacteria;o__MnTg04;f__MnTg04*;g__MnTg04*
DT	DT_7003_4-6	k139_626337	k139_626337_3	novobiocin__novA	novobiocin	root;d__Bacteria;p__Pseudomonadota;c__Alphaproteobacteria;o__Rhodospirillales_A;f__JADFTO01;g__JACZQZ01
DT	DT_7003_4-6	k139_626430	k139_626430_2	beta_lactam__PNGM-1	beta_lactam	root;d__Bacteria
DT	DT_7003_4-6	k139_1099593	k139_1099593_5	novobiocin__novA	novobiocin	root;d__Bacteria;p__Pseudomonadota
DT	DT_7003_4-6	k139_57362	k139_57362_3	novobiocin__novA	novobiocin	root;d__Bacteria;p__Pseudomonadota;c__Alphaproteobacteria;o__Kiloniellales;f__J153
DT	DT_7003_4-6	k139_1453092	k139_1453092_1	multidrug__MexF	multidrug	root;d__Bacteria
DT	DT_7003_4-6	k139_180312	k139_180312_1	multidrug__msbA	multidrug	root;d__Bacteria;p__Pseudomonadota;c__Alphaproteobacteria;o__Kiloniellales;f__J153;g__JACZWN01;s__JACZWN01 sp022572105*
DT	DT_7003_4-6	k139_180325	k139_180325_1	novobiocin__novA	novobiocin	root;d__Bacteria
DT	DT_7003_4-6	k139_414712	k139_414712_6	novobiocin__novA	novobiocin	root;d__Bacteria;p__Pseudomonadota;c__Alphaproteobacteria;o__Rhodospirillales_A;f__Casp-alpha2;g__Casp-alpha2
DT	DT_7003_4-6	k139_762305	k139_762305_4	novobiocin__novA	novobiocin	root;d__Bacteria;p__Pseudomonadota;c__Alphaproteobacteria;o__SMXQ01;f__SMXQ01;g__SMXQ01;s__SMXQ01 sp027292975
DT	DT_7003_4-6	k139_529319	k139_529319_1	beta_lactam__PNGM-1	beta_lactam	root;d__Bacteria
DT	DT_7003_4-6	k139_1564696	k139_1564696_1	novobiocin__novA	novobiocin	root;d__Bacteria;p__KSB1;c__UBA2214;o__CR04bin15
DT	DT_7003_4-6	k139_997544	k139_997544_1	beta_lactam__PNGM-1	beta_lactam	root;d__Bacteria
DT	DT_7003_4-6	k139_1002515	k139_1002515_1	macrolide-lincosamide-streptogramin__erm(C)	macrolide-lincosamide-streptogramin	root;d__Bacteria
DT	DT_7003_4-6	k139_1799510	k139_1799510_2	beta_lactam__PNGM-1	beta_lactam	root;d__Bacteria
DT	DT_7003_4-6	k139_1124848	k139_1124848_3	novobiocin__novA	novobiocin	root;d__Bacteria;p__Pseudomonadota
DT	DT_7003_4-6	k139_780006	k139_780006_2	multidrug__MexF	multidrug	root;d__Bacteria;p__Pseudomonadota;c__Alphaproteobacteria
DT	DT_7003_4-6	k139_1705081	k139_1705081_1	novobiocin__novA	novobiocin	root;d__Bacteria;p__Pseudomonadota;c__Alphaproteobacteria;o__Rhodospirillales_A;f__UBA2165;g__GCA-2712665;s__GCA-2712665 sp002938035
DT	DT_7003_4-6	k139_782868	k139_782868_5	multidrug__msbA	multidrug	root;d__Bacteria;p__Bacteroidota;c__Bacteroidia;o__Cytophagales
DT	DT_7003_4-6	k139_1016836	k139_1016836_1	beta_lactam__PNGM-1	beta_lactam	root;d__Bacteria
DT	DT_7003_4-6	k139_1016836	k139_1016836_2	beta_lactam__PNGM-1	beta_lactam	root;d__Bacteria
DT	DT_7003_4-6	k139_1240557	k139_1240557_2	multidrug__msbA	multidrug	root;d__Bacteria;p__Pseudomonadota;c__Gammaproteobacteria;o__Woeseiales;f__Woeseiaceae;g__UBA1847;s__UBA1847 sp022567295
DT	DT_7003_4-6	k139_100018	k139_100018_1	capO	chloramphenicol	root;d__Bacteria;p__Pseudomonadota;c__Gammaproteobacteria
DT	DT_7003_4-6	k139_1025947	k139_1025947_1	beta_lactam__PNGM-1	beta_lactam	root;d__Bacteria
DT	DT_7003_4-6	k139_564881	k139_564881_2	macrolide-lincosamide-streptogramin__macB	macrolide-lincosamide-streptogramin	root;d__Bacteria;p__Myxococcota_A;c__UBA9160;o__UBA9160
DT	DT_7003_4-6	k139_455818	k139_455818_3	bacitracin__bcrA	bacitracin	root;d__Bacteria;p__Armatimonadota;c__Fimbriimonadia;o__Fimbriimonadales;f__Fimbriimonadaceae;g__JADFMN01;s__JADFMN01 sp022563855
DT	DT_7003_4-6	k139_1827952	k139_1827952_3	bacitracin__bacA	bacitracin	root;d__Bacteria;p__Pseudomonadota;c__Gammaproteobacteria;o__Burkholderiales;f__Nitrosomonadaceae
DT	DT_7003_4-6	k139_1268495	k139_1268495_1	novobiocin__novA	novobiocin	root;d__Bacteria;p__Pseudomonadota;c__Alphaproteobacteria;o__Rhodospirillales_A;f__JADFTO01;g__JACZQZ01
DT	DT_7003_0-2	k139_2329318	k139_2329318_2	novobiocin__novA	novobiocin	root;d__Bacteria;p__Pseudomonadota;c__Alphaproteobacteria;o__SMXQ01;f__SMXQ01;g__JACZQV01;s__JACZQV01 sp022566265
DT	DT_7003_0-2	k139_3259769	k139_3259769_3	multidrug__msbA	multidrug	root;d__Bacteria;p__Pseudomonadota;c__Alphaproteobacteria;o__Rhizobiales;f__Afifellaceae;g__CALZIL01;s__CALZIL01 sp945787495*
DT	DT_7003_0-2	k139_1636759	k139_1636759_1	beta_lactam__PNGM-1	beta_lactam	root;d__Bacteria;p__Pseudomonadota;c__Gammaproteobacteria
DT	DT_7003_0-2	k139_1406433	k139_1406433_2	multidrug__MexF	multidrug	root;d__Bacteria;p__Pseudomonadota;c__Alphaproteobacteria;o__Rhizobiales;f__Methyloligellaceae
DT	DT_7003_0-2	k139_476930	k139_476930_4	bacitracin__bacA	bacitracin	root;d__Bacteria
DT	DT_7003_0-2	k139_2804183	k139_2804183_2	multidrug__MuxB	multidrug	root;d__Bacteria;p__Pseudomonadota;c__Gammaproteobacteria;o__Burkholderiales;f__Nitrosomonadaceae;g__GCA-2721545
DT	DT_7003_0-2	k139_2340378	k139_2340378_1	multidrug__msbA	multidrug	root;d__Bacteria;p__Pseudomonadota;c__Alphaproteobacteria;o__SMXQ01;f__SMXQ01;g__JACZQV01
DT	DT_7003_0-2	k139_2805302	k139_2805302_2	multidrug__msbA	multidrug	root;d__Bacteria;p__Chloroflexota;c__Dehalococcoidia;o__UBA3495;f__GCA-2712585;g__JAPULR01;s__JAPULR01 sp027294635
DT	DT_7003_0-2	k139_714522	k139_714522_3	novobiocin__novA	novobiocin	root;d__Bacteria;p__Pseudomonadota;c__Alphaproteobacteria;o__Rhodospirillales_A;f__Casp-alpha2;g__Casp-alpha2
DT	DT_7003_0-2	k139_3271618	k139_3271618_1	novobiocin__novA	novobiocin	root;d__Bacteria;p__Pseudomonadota;c__Gammaproteobacteria
DT	DT_7003_0-2	k139_2574969	k139_2574969_3	sulfonamide__sul4	sulfonamide	root;d__Bacteria;p__Chloroflexota;c__Dehalococcoidia;o__UBA3495;f__UBA3495;g__JADFQT01;s__JADFQT01 sp022561675*
DT	DT_7003_0-2	k139_2575030	k139_2575030_2	beta_lactam__PNGM-1	beta_lactam	root;d__Bacteria
DT	DT_7003_0-2	k139_1182394	k139_1182394_3	beta_lactam__PNGM-1	beta_lactam	root;d__Bacteria
DT	DT_7003_0-2	k139_3045171	k139_3045171_1	bacitracin__bacA	bacitracin	root;d__Bacteria;p__Acidobacteriota;c__Polarisedimenticolia;o__Polarisedimenticolales;f__Polarisedimenticolaceae;g__WVWW01;s__WVWW01 sp011773795*
DT	DT_7003_0-2	k139_958643	k139_958643_2	beta_lactam__PNGM-1	beta_lactam	root;d__Bacteria
DT	DT_7003_0-2	k139_3282956	k139_3282956_1	beta_lactam__PNGM-1	beta_lactam	root;d__Bacteria
DT	DT_7003_0-2	k139_2819193	k139_2819193_1	beta_lactam__PNGM-1	beta_lactam	root;d__Bacteria
DT	DT_7003_0-2	k139_3286826	k139_3286826_2	bacitracin__bacA	bacitracin	root;d__Bacteria;p__Pseudomonadota;c__Gammaproteobacteria;o__Burkholderiales;f__Nitrosomonadaceae
DT	DT_7003_0-2	k139_963229	k139_963229_3	novobiocin__novA	novobiocin	root;d__Bacteria;p__Pseudomonadota;c__Alphaproteobacteria;o__Rhodospirillales_A;f__JADFTO01;g__JACZQZ01;s__JACZQZ01 sp022545455
DT	DT_7003_0-2	k139_963260	k139_963260_3	novobiocin__novA	novobiocin	root;d__Bacteria;p__Pseudomonadota;c__Alphaproteobacteria;o__Rhodospirillales_A;f__JADFTO01;g__JACZQZ01;s__JACZQZ01 sp022567015
DT	DT_7003_0-2	k139_3288566	k139_3288566_1	polymyxin__arnA	polymyxin	root;d__Bacteria;p__Pseudomonadota;c__Gammaproteobacteria;o__Woeseiales;f__Woeseiaceae*
DT	DT_7003_0-2	k139_2591967	k139_2591967_1	bacitracin__bacA	bacitracin	root;d__Bacteria;p__Pseudomonadota;c__Gammaproteobacteria;o__Pseudomonadales;f__Moraxellaceae;g__Psychrobacter
DT	DT_7003_0-2	k139_3056819	k139_3056819_1	beta_lactam__PNGM-1	beta_lactam	root;d__Bacteria
DT	DT_7003_0-2	k139_2362743	k139_2362743_1	macrolide-lincosamide-streptogramin__macB	macrolide-lincosamide-streptogramin	root;d__Bacteria;p__Bacteroidota;c__Rhodothermia;o__Rhodothermales;f__Bin80
DT	DT_7003_0-2	k139_1434987	k139_1434987_1	multidrug__tolC	multidrug	root;d__Bacteria;p__Pseudomonadota;c__Gammaproteobacteria;o__Woeseiales;f__Woeseiaceae;g__UBA1844;s__UBA1844 sp022564475
DT	DT_7003_0-2	k139_271111	k139_271111_1	novobiocin__novA	novobiocin	root;d__Bacteria;p__Gemmatimonadota;c__Gemmatimonadetes;o__Longimicrobiales;f__UBA6960;g__UBA822
DT	DT_7003_0-2	k139_3059387	k139_3059387_5	capO	chloramphenicol	root;d__Bacteria;p__Pseudomonadota;c__Alphaproteobacteria
DT	DT_7003_0-2	k139_2604039	k139_2604039_1	beta_lactam__PNGM-1	beta_lactam	root;d__Bacteria
DT	DT_7003_0-2	k139_2837523	k139_2837523_1	novobiocin__novA	novobiocin	root;d__Bacteria;p__Pseudomonadota;c__Gammaproteobacteria;o__GCA-001735895;f__GCA-001735895;g__GCA-001735895;s__GCA-001735895 sp022545625
DT	DT_7003_0-2	k139_2146861	k139_2146861_1	tetracycline__tetB(60)	tetracycline	root;d__Bacteria;p__Bacteroidota;c__Ignavibacteria;o__Ignavibacteriales;f__Ignavibacteriaceae;g__BMS3ABIN03
DT	DT_7003_0-2	k139_526707	k139_526707_2	novobiocin__novA	novobiocin	root;d__Bacteria
DT	DT_7003_0-2	k139_1457620	k139_1457620_1	multidrug__mexW	multidrug	root;d__Bacteria;p__Pseudomonadota;c__Gammaproteobacteria;o__GCA-001735895;f__GCA-001735895;g__GCA-001735895;s__GCA-001735895 sp022545625
DT	DT_7003_0-2	k139_1686206	k139_1686206_1	beta_lactam__PNGM-1	beta_lactam	root;d__Bacteria
DT	DT_7003_0-2	k139_2151311	k139_2151311_4	novobiocin__novA	novobiocin	root;d__Bacteria;p__Bacteroidota;c__Rhodothermia;o__Rhodothermales;f__Bin80;g__JANQES01;s__JANQES01 sp028278205*
DT	DT_7003_0-2	k139_296864	k139_296864_2	multidrug__RanA	multidrug	root;d__Bacteria;p__Bacteroidota;c__Ignavibacteria;o__Ignavibacteriales;f__Ignavibacteriaceae;g__BMS3ABIN03;s__BMS3ABIN03 sp022562275
DT	DT_7003_0-2	k139_2855158	k139_2855158_3	novobiocin__novA	novobiocin	root;d__Bacteria
DT	DT_7003_0-2	k139_1927121	k139_1927121_1	macrolide-lincosamide-streptogramin__macB	macrolide-lincosamide-streptogramin	root;d__Bacteria;p__Chloroflexota;c__Anaerolineae;o__Anaerolineales
DT	DT_7003_0-2	k139_1226443	k139_1226443_3	novobiocin__novA	novobiocin	root;d__Bacteria;p__Nitrospirota;c__Nitrospiria;o__Nitrospirales;f__UBA8639;g__SPGG5
DT	DT_7003_0-2	k139_2625620	k139_2625620_3	vancomycin__vanD	vancomycin	root;d__Bacteria;p__Chloroflexota;c__Dehalococcoidia;o__SM23-28-2;f__RBG-16-64-32;g__CF-162
DT	DT_7003_0-2	k139_2158269	k139_2158269_2	novobiocin__novA	novobiocin	root;d__Bacteria;p__Chloroflexota;c__Dehalococcoidia;o__Bin125;f__Bin125;g__JAPUIR01;s__JAPUIR01 sp027296805*
DT	DT_7003_0-2	k139_3093113	k139_3093113_2	sulfonamide__sul2	sulfonamide	root;d__Bacteria;p__Pseudomonadota;c__Alphaproteobacteria
DT	DT_7003_0-2	k139_1933778	k139_1933778_1	beta_lactam__PNGM-1	beta_lactam	root;d__Bacteria
DT	DT_7003_0-2	k139_1695673	k139_1695673_1	beta_lactam__PNGM-1	beta_lactam	root;d__Bacteria
DT	DT_7003_0-2	k139_1698169	k139_1698169_2	beta_lactam__PNGM-1	beta_lactam	root;d__Bacteria
DT	DT_7003_0-2	k139_3098960	k139_3098960_3	multidrug__msbA	multidrug	root;d__Bacteria;p__Pseudomonadota;c__Gammaproteobacteria;o__Woeseiales;f__Woeseiaceae;g__UBA1847;s__UBA1847 sp022573655
DT	DT_7003_0-2	k139_76549	k139_76549_2	novobiocin__novA	novobiocin	root;d__Bacteria;p__Pseudomonadota;c__Gammaproteobacteria;o__HK1;f__HK1;g__JAABYT01;s__JAABYT01 sp009937425
DT	DT_7003_0-2	k139_76616	k139_76616_1	novobiocin__novA	novobiocin	root;d__Bacteria;p__Chloroflexota;c__Dehalococcoidia;o__UBA3495;f__UBA3495;g__UBA9611
DT	DT_7003_0-2	k139_547912	k139_547912_7	tetracycline__tet(M)	tetracycline	root;d__Bacteria;p__Bacteroidota;c__Rhodothermia;o__Rhodothermales;f__Bin80;g__JANQES01;s__JANQES01 sp028278205*
DT	DT_7003_0-2	k139_3571895	k139_3571895_1	bacitracin__bacA	bacitracin	root;d__Bacteria;p__Zixibacteria;c__MSB-5A5;o__GN15;f__JACZUZ01
DT	DT_7003_0-2	k139_1022552	k139_1022552_2	multidrug__MexD	multidrug	root;d__Bacteria
DT	DT_7003_0-2	k139_3112270	k139_3112270_1	beta_lactam__PNGM-1	beta_lactam	root;d__Bacteria
DT	DT_7003_0-2	k139_1714398	k139_1714398_1	beta_lactam__PNGM-1	beta_lactam	root;d__Bacteria
DT	DT_7003_0-2	k139_1954538	k139_1954538_1	beta_lactam__PNGM-1	beta_lactam	root;d__Bacteria
DT	DT_7003_0-2	k139_1026248	k139_1026248_1	beta_lactam__PNGM-1	beta_lactam	root;d__Bacteria;p__Myxococcota_A;c__UBA9160;o__UBA9160;f__SMWR01;g__JAFDEI01;s__JAFDEI01 sp019310425*
DT	DT_7003_0-2	k139_2648761	k139_2648761_1	novobiocin__novA	novobiocin	root;d__Bacteria;p__Acidobacteriota;c__Vicinamibacteria;o__Marinacidobacterales;f__SMYC01
DT	DT_7003_0-2	k139_3584526	k139_3584526_3	novobiocin__novA	novobiocin	root;d__Bacteria;p__Omnitrophota;c__Koll11;o__Aquiviventales;f__Aquiviventaceae
DT	DT_7003_0-2	k139_2188928	k139_2188928_2	beta_lactam__PNGM-1	beta_lactam	root;d__Bacteria
DT	DT_7003_0-2	k139_339614	k139_339614_4	capO	chloramphenicol	root;d__Bacteria;p__Pseudomonadota;c__Alphaproteobacteria;o__UBA6615;f__UBA6615;g__JAPUHN01;s__JAPUHN01 sp027297685*
DT	DT_7003_0-2	k139_575160	k139_575160_4	capO	chloramphenicol	root;d__Bacteria;p__Pseudomonadota;c__Alphaproteobacteria;o__Acetobacterales;f__Acetobacteraceae*
DT	DT_7003_0-2	k139_3594556	k139_3594556_1	beta_lactam__PNGM-1	beta_lactam	root;d__Bacteria
DT	DT_7003_0-2	k139_577074	k139_577074_2	beta_lactam__PNGM-1	beta_lactam	root;d__Bacteria
DT	DT_7003_0-2	k139_808695	k139_808695_3	multidrug__msbA	multidrug	root;d__Bacteria;p__Bacteroidota
DT	DT_7003_0-2	k139_3131896	k139_3131896_2	beta_lactam__PNGM-1	beta_lactam	root;d__Bacteria
DT	DT_7003_0-2	k139_2669286	k139_2669286_2	beta_lactam__PNGM-1	beta_lactam	root;d__Bacteria;p__Pseudomonadota
DT	DT_7003_0-2	k139_3600517	k139_3600517_3	tetracycline__tet(M)	tetracycline	root;d__Bacteria;p__Planctomycetota;c__Planctomycetia;o__Pirellulales
DT	DT_7003_0-2	k139_3373563	k139_3373563_4	capO	chloramphenicol	root;d__Bacteria;p__Pseudomonadota;c__Alphaproteobacteria;o__SHVP01;f__SHVP01;g__JADFIH01;s__JADFIH01 sp022566715*
DT	DT_7003_0-2	k139_1737477	k139_1737477_5	beta_lactam__PNGM-1	beta_lactam	root;d__Bacteria;p__Pseudomonadota;c__Gammaproteobacteria;o__Woeseiales;f__Woeseiaceae;g__UBA1847;s__UBA1847 sp022567295
DT	DT_7003_0-2	k139_120415	k139_120415_1	beta_lactam__PNGM-1	beta_lactam	root;d__Bacteria
DT	DT_7003_0-2	k139_1996021	k139_1996021_1	multidrug__MexF	multidrug	root;d__Bacteria;p__Pseudomonadota;c__Alphaproteobacteria;o__Rhizobiales;f__Methyloligellaceae
DT	DT_7003_0-2	k139_128270	k139_128270_1	beta_lactam__PNGM-1	beta_lactam	root;d__Bacteria;p__Pseudomonadota;c__Gammaproteobacteria;o__GCA-001735895;f__GCA-001735895;g__GCA-001735895;s__GCA-001735895 sp022545625
DT	DT_7003_0-2	k139_3392174	k139_3392174_1	multidrug__MexF	multidrug	root;d__Bacteria;p__Pseudomonadota
DT	DT_7003_0-2	k139_1753365	k139_1753365_1	beta_lactam__PNGM-1	beta_lactam	root;d__Bacteria
DT	DT_7003_0-2	k139_3397854	k139_3397854_3	novobiocin__novA	novobiocin	root;d__Bacteria;p__Gemmatimonadota;c__Gemmatimonadetes;o__Gemmatimonadales;f__GWC2-71-9;g__B3T1B10;s__B3T1B10 sp027294815
DT	DT_7003_0-2	k139_3626975	k139_3626975_1	beta_lactam__PNGM-1	beta_lactam	root;d__Bacteria
DT	DT_7003_0-2	k139_3403492	k139_3403492_2	novobiocin__novA	novobiocin	root;d__Bacteria
DT	DT_7003_0-2	k139_2697907	k139_2697907_1	beta_lactam__PNGM-1	beta_lactam	root;d__Bacteria;p__Pseudomonadota;c__Gammaproteobacteria;o__Acidiferrobacterales;f__SPGG2;g__SPGG2;s__SPGG2 sp029861845
DT	DT_7003_0-2	k139_1763955	k139_1763955_3	beta_lactam__PNGM-1	beta_lactam	root;d__Bacteria
DT	DT_7003_0-2	k139_1546504	k139_1546504_1	beta_lactam__PNGM-1	beta_lactam	root;d__Bacteria
DT	DT_7003_0-2	k139_1084498	k139_1084498_1	novobiocin__novA	novobiocin	root;d__Bacteria;p__Gemmatimonadota;c__Gemmatimonadetes;o__Longimicrobiales;f__UBA6960;g__UBA822
DT	DT_7003_0-2	k139_383577	k139_383577_2	multidrug__RanA	multidrug	root;d__Bacteria;p__Bacteroidota;c__Bacteroidia;o__Flavobacteriales;f__Flavobacteriaceae
DT	DT_7003_0-2	k139_2481166	k139_2481166_1	beta_lactam__PNGM-1	beta_lactam	root;d__Bacteria
DT	DT_7003_0-2	k139_1551855	k139_1551855_3	capO	chloramphenicol	root;d__Bacteria
DT	DT_7003_0-2	k139_1089129	k139_1089129_2	multidrug__MexF	multidrug	root;d__Bacteria;p__Pseudomonadota;c__Alphaproteobacteria
DT	DT_7003_0-2	k139_3638350	k139_3638350_3	beta_lactam__PNGM-1	beta_lactam	root;d__Bacteria;p__Pseudomonadota;c__Gammaproteobacteria
DT	DT_7003_0-2	k139_1091462	k139_1091462_3	multidrug__MexF	multidrug	root;d__Bacteria;p__Pseudomonadota;c__Alphaproteobacteria;o__Rhizobiales
DT	DT_7003_0-2	k139_2245313	k139_2245313_1	multidrug__msbA	multidrug	root;d__Bacteria;p__Pseudomonadota;c__Gammaproteobacteria;o__MnTg04;f__MnTg04*;g__MnTg04*
DT	DT_7003_0-2	k139_1778099	k139_1778099_2	multidrug__MuxB	multidrug	root;d__Bacteria;p__Pseudomonadota;c__Alphaproteobacteria;o__Acetobacterales;f__Acetobacteraceae*
DT	DT_7003_0-2	k139_2252181	k139_2252181_1	macrolide-lincosamide-streptogramin__erm(R)	macrolide-lincosamide-streptogramin	root;d__Bacteria;p__Chloroflexota;c__Dehalococcoidia;o__Bin125;f__Bin125;g__JAPUIR01;s__JAPUIR01 sp027296805*
DT	DT_7003_0-2	k139_2951524	k139_2951524_2	sulfonamide__sul4	sulfonamide	root;d__Bacteria;p__Chloroflexota;c__Dehalococcoidia;o__SAR202;f__UBA11138
DT	DT_7003_0-2	k139_630934	k139_630934_1	beta_lactam__PNGM-1	beta_lactam	root;d__Bacteria;p__Myxococcota_A;c__UBA9160;o__UBA9160;f__SMWR01;g__GCA-2729515;s__GCA-2729515 sp019310965
DT	DT_7003_0-2	k139_398694	k139_398694_3	beta_lactam__PNGM-1	beta_lactam	root;d__Bacteria
DT	DT_7003_0-2	k139_1102556	k139_1102556_1	multidrug__RanA	multidrug	root;d__Bacteria;p__Bacteroidota;c__Bacteroidia;o__Flavobacteriales;f__Flavobacteriaceae
DT	DT_7003_0-2	k139_2721887	k139_2721887_2	novobiocin__novA	novobiocin	root;d__Bacteria;p__Chloroflexota;c__Dehalococcoidia;o__UBA1151
DT	DT_7003_0-2	k139_163247	k139_163247_1	beta_lactam__PNGM-1	beta_lactam	root;d__Bacteria;p__Acidobacteriota;c__Polarisedimenticolia;o__SMYD01;f__SMYD01;g__SMYD01;s__SMYD01 sp004356015
DT	DT_7003_0-2	k139_163247	k139_163247_2	beta_lactam__PNGM-1	beta_lactam	root;d__Bacteria;p__Acidobacteriota;c__Polarisedimenticolia;o__SMYD01;f__SMYD01;g__SMYD01;s__SMYD01 sp004356015
DT	DT_7003_0-2	k139_2503745	k139_2503745_2	novobiocin__novA	novobiocin	root;d__Bacteria;p__Chloroflexota;c__Anaerolineae;o__Anaerolineales;f__E44-bin32;g__JADFRG01;s__JADFRG01 sp022561385
DT	DT_7003_0-2	k139_3196493	k139_3196493_1	tetracycline__tet(T)	tetracycline	root;d__Bacteria;p__Pseudomonadota;c__Gammaproteobacteria
DT	DT_7003_0-2	k139_416097	k139_416097_2	multidrug__MexF	multidrug	root;d__Bacteria;p__Pseudomonadota;c__Gammaproteobacteria;o__Burkholderiales;f__Nitrosomonadaceae;g__GCA-2721545;s__GCA-2721545 sp003230615
DT	DT_7003_0-2	k139_656437	k139_656437_1	sulfonamide__sul3	sulfonamide	root;d__Bacteria
DT	DT_7003_0-2	k139_2526922	k139_2526922_3	novobiocin__novA	novobiocin	root;d__Bacteria;p__Pseudomonadota;c__Alphaproteobacteria;o__Rhodobacterales;f__Rhodobacteraceae;g__Thermohalobaculum;s__Thermohalobaculum sp022573605
DT	DT_7003_0-2	k139_435860	k139_435860_3	multidrug__msbA	multidrug	root;d__Bacteria;p__Acidobacteriota;c__Terriglobia;o__2-12-FULL-54-10;f__2-12-FULL-54-10;g__JADFGZ01;s__JADFGZ01 sp022567475*
DT	DT_7003_0-2	k139_3464298	k139_3464298_3	tetracycline__tet(S)	tetracycline	root;d__Bacteria
DT	DT_7003_0-2	k139_3465074	k139_3465074_1	beta_lactam__PNGM-1	beta_lactam	root;d__Bacteria
DT	DT_7003_0-2	k139_1146988	k139_1146988_2	beta_lactam__PNGM-1	beta_lactam	root;d__Bacteria
DT	DT_7003_0-2	k139_1362013	k139_1362013_1	novobiocin__novA	novobiocin	root;d__Bacteria;p__Actinomycetota;c__Acidimicrobiia;o__UBA5794;f__UBA5794
DT	DT_7003_0-2	k139_2075039	k139_2075039_2	novobiocin__novA	novobiocin	root;d__Bacteria;p__Actinomycetota;c__Acidimicrobiia;o__UBA5794;f__UBA5794;g__JACZST01
DT	DT_7003_0-2	k139_3233009	k139_3233009_2	capO	chloramphenicol	root;d__Bacteria;p__Chloroflexota;c__Dehalococcoidia;o__SAR202;f__UBA11138;g__JADFKI01;s__JADFKI01 sp022565015
DT	DT_7003_0-2	k139_3234018	k139_3234018_1	beta_lactam__PNGM-1	beta_lactam	root;d__Bacteria
DT	DT_7003_0-2	k139_3002072	k139_3002072_1	tetracycline__otr(A)	tetracycline	root;d__Bacteria;p__Chloroflexota;c__Anaerolineae;o__Anaerolineales
DT	DT_7003_0-2	k139_2085413	k139_2085413_1	multidrug__MexF	multidrug	root;d__Bacteria;p__Myxococcota;c__Polyangia;o__Polyangiales;f__SG8-38;g__SG8-38;s__SG8-38 sp027295555
DT	DT_7003_0-2	k139_3481154	k139_3481154_1	multidrug__MexF	multidrug	root;d__Bacteria;p__Pseudomonadota;c__Alphaproteobacteria;o__SMXQ01;f__SMXQ01;g__JACZQV01
DT	DT_7003_0-2	k139_1622865	k139_1622865_4	multidrug__mexW	multidrug	root;d__Bacteria;p__Pseudomonadota;c__Alphaproteobacteria
DT	DT_7003_0-2	k139_453286	k139_453286_3	novobiocin__novA	novobiocin	root;d__Bacteria;p__Pseudomonadota
DT	DT_7003_0-2	k139_2551430	k139_2551430_2	beta_lactam__PNGM-1	beta_lactam	root;d__Bacteria;p__Myxococcota_A;c__UBA9160;o__UBA9160;f__SMWR01;g__GCA-2729515;s__GCA-2729515 sp019310965
DT	DT_7003_0-2	k139_2305652	k139_2305652_3	beta_lactam__PNGM-1	beta_lactam	root;d__Bacteria
DT	DT_7003_0-2	k139_690127	k139_690127_1	beta_lactam__PNGM-1	beta_lactam	root;d__Bacteria
DT	DT_7003_0-2	k139_1378360	k139_1378360_2	novobiocin__novA	novobiocin	root;d__Bacteria;p__Pseudomonadota;c__Gammaproteobacteria;o__GCA-001735895;f__GCA-001735895;g__GCA-001735895;s__GCA-001735895 sp022545625
DT	DT_7003_0-2	k139_693049	k139_693049_1	vancomycin__vanX_in_vanP_cl	vancomycin	root;d__Bacteria;p__Pseudomonadota
DT	DT_7003_0-2	k139_2312784	k139_2312784_1	sulfonamide__sul4	sulfonamide	root;d__Bacteria;p__Chloroflexota;c__Dehalococcoidia;o__SAR202;f__UBA11138
DT	DT_7003_0-2	k139_3017140	k139_3017140_1	novobiocin__novA	novobiocin	root;d__Bacteria;p__Actinomycetota;c__Acidimicrobiia;o__Acidimicrobiales;f__Aldehydirespiratoraceae
DT	DT_7003_0-2	k139_3251324	k139_3251324_3	bacitracin__bacA	bacitracin	root;d__Bacteria;p__Pseudomonadota;c__Alphaproteobacteria;o__Rhizobiales;f__Afifellaceae;g__CALZIL01;s__CALZIL01 sp945787495*
DT	DT_7003_0-2	k139_1844746	k139_1844746_1	capO	chloramphenicol	root;d__Bacteria;p__Pseudomonadota
DT	DT_7003_0-2	k139_2785123	k139_2785123_3	vancomycin__vanX_in_vanP_cl	vancomycin	root;d__Bacteria;p__Bacteroidota;c__Bacteroidia;o__Flavobacteriales;f__Flavobacteriaceae;g__PRS1;s__PRS1 sp003709165
KT	KT_7600_4-6	k139_2472073	k139_2472073_2	sulfonamide__sul2	sulfonamide	root;d__Bacteria;p__Pseudomonadota;c__Alphaproteobacteria
KT	KT_7600_4-6	k139_1239293	k139_1239293_2	beta_lactam__PNGM-1	beta_lactam	root;d__Bacteria;p__Pseudomonadota
KT	KT_7600_4-6	k139_8781	k139_8781_1	tetracycline__otr(A)	tetracycline	root;d__Bacteria;p__Myxococcota_A;c__UBA9160;o__UBA9160
KT	KT_7600_4-6	k139_1742507	k139_1742507_2	tetracycline__tetB(46)	tetracycline	root;d__Bacteria;p__Chloroflexota;c__Dehalococcoidia;o__DSTF01;f__RBG-16-68-14
KT	KT_7600_4-6	k139_1248346	k139_1248346_1	novobiocin__novA	novobiocin	root;d__Bacteria;p__Gemmatimonadota;c__Gemmatimonadetes;o__Longimicrobiales;f__UBA6960;g__UBA822
KT	KT_7600_4-6	k139_21436	k139_21436_2	multidrug__msbA	multidrug	root;d__Bacteria;p__Pseudomonadota;c__Gammaproteobacteria;o__UBA4575;f__UBA4575;g__JAPUHH01;s__JAPUHH01 sp027297825*
KT	KT_7600_4-6	k139_270421	k139_270421_2	beta_lactam__PNGM-1	beta_lactam	root;d__Bacteria
KT	KT_7600_4-6	k139_1253741	k139_1253741_1	beta_lactam__PNGM-1	beta_lactam	root;d__Bacteria
KT	KT_7600_4-6	k139_2492288	k139_2492288_2	beta_lactam__PNGM-1	beta_lactam	root;d__Bacteria
KT	KT_7600_4-6	k139_3234678	k139_3234678_1	novobiocin__novA	novobiocin	root;d__Bacteria;p__Chloroflexota;c__Dehalococcoidia;o__UBA2963;f__UBA2963;g__JADFRC01
KT	KT_7600_4-6	k139_1009430	k139_1009430_1	tetracycline__otr(A)	tetracycline	root;d__Bacteria;p__Chloroflexota;c__Dehalococcoidia;o__UBA1151;f__UBA1151;g__JADFPB01
KT	KT_7600_4-6	k139_1756113	k139_1756113_2	novobiocin__novA	novobiocin	root;d__Bacteria;p__Gemmatimonadota;c__Gemmatimonadetes;o__Longimicrobiales;f__UBA6960;g__UBA822;s__UBA822 sp022563405
KT	KT_7600_4-6	k139_1011713	k139_1011713_1	multidrug__msbA	multidrug	root;d__Bacteria;p__Nitrospirota;c__Nitrospiria;o__Nitrospirales;f__UBA8639;g__SPGG5
KT	KT_7600_4-6	k139_2252743	k139_2252743_6	capO	chloramphenicol	root;d__Bacteria;p__Pseudomonadota;c__Alphaproteobacteria;o__SHVP01;f__SHVP01;g__JADFIH01;s__JADFIH01 sp022566715*
KT	KT_7600_4-6	k139_31180	k139_31180_2	multidrug__MexF	multidrug	root;d__Bacteria
KT	KT_7600_4-6	k139_773471	k139_773471_2	beta_lactam__PNGM-1	beta_lactam	root;d__Bacteria
KT	KT_7600_4-6	k139_2749596	k139_2749596_1	macrolide-lincosamide-streptogramin__vmlR	macrolide-lincosamide-streptogramin	root;d__Bacteria;p__Planctomycetota;c__Phycisphaerae;o__UBA1845;f__UBA1845;g__JADFIX01;s__JADFIX01 sp022566435*
KT	KT_7600_4-6	k139_3740561	k139_3740561_3	beta_lactam__PNGM-1	beta_lactam	root;d__Bacteria;p__Pseudomonadota;c__Gammaproteobacteria
KT	KT_7600_4-6	k139_3001664	k139_3001664_2	beta_lactam__PNGM-1	beta_lactam	root;d__Bacteria
KT	KT_7600_4-6	k139_1514597	k139_1514597_17	beta_lactam__PNGM-1	beta_lactam	root;d__Bacteria;p__Bacteroidota;c__Bacteroidia;o__Cytophagales;f__Cyclobacteriaceae;g__SZUA-3
KT	KT_7600_4-6	k139_2756266	k139_2756266_2	novobiocin__novA	novobiocin	root;d__Bacteria;p__Pseudomonadota;c__Alphaproteobacteria
KT	KT_7600_4-6	k139_44703	k139_44703_2	beta_lactam__PNGM-1	beta_lactam	root;d__Bacteria
KT	KT_7600_4-6	k139_788898	k139_788898_3	novobiocin__novA	novobiocin	root;d__Bacteria;p__Chloroflexota;c__Dehalococcoidia;o__DSTF01;f__RBG-16-68-14
KT	KT_7600_4-6	k139_1775700	k139_1775700_2	novobiocin__novA	novobiocin	root;d__Bacteria;p__Chloroflexota;c__Dehalococcoidia;o__UBA3495;f__UBA3495;g__UBA9611
KT	KT_7600_4-6	k139_789667	k139_789667_1	beta_lactam__PNGM-1	beta_lactam	root;d__Bacteria
KT	KT_7600_4-6	k139_49387	k139_49387_1	multidrug__mdtN	multidrug	root;d__Bacteria;p__Myxococcota_A;c__UBA9160*
KT	KT_7600_4-6	k139_3012461	k139_3012461_4	novobiocin__novA	novobiocin	root;d__Bacteria;p__Gemmatimonadota;c__Gemmatimonadetes;o__Longimicrobiales;f__UBA6960;g__UBA822
KT	KT_7600_4-6	k139_1030503	k139_1030503_1	beta_lactam__PNGM-1	beta_lactam	root;d__Bacteria
KT	KT_7600_4-6	k139_2764973	k139_2764973_2	beta_lactam__PNGM-1	beta_lactam	root;d__Bacteria
KT	KT_7600_4-6	k139_3262819	k139_3262819_3	tetracycline__tet(M)	tetracycline	root;d__Bacteria;p__KSB1;c__UBA2214*
KT	KT_7600_4-6	k139_3516560	k139_3516560_1	beta_lactam__PNGM-1	beta_lactam	root;d__Bacteria
KT	KT_7600_4-6	k139_310896	k139_310896_1	multidrug__mexW	multidrug	root;d__Bacteria;p__Pseudomonadota;c__Alphaproteobacteria;o__Rhizobiales;f__Methyloligellaceae;g__Methyloceanibacter
KT	KT_7600_4-6	k139_3518954	k139_3518954_1	bacitracin__bacA	bacitracin	root;d__Bacteria;p__Planctomycetota;c__Phycisphaerae;o__Phycisphaerales;f__SM1A02
KT	KT_7600_4-6	k139_3767656	k139_3767656_2	novobiocin__novA	novobiocin	root;d__Bacteria;p__Chloroflexota;c__Dehalococcoidia;o__SAR202;f__UBA11138
KT	KT_7600_4-6	k139_3522147	k139_3522147_3	novobiocin__novA	novobiocin	root;d__Bacteria;p__Pseudomonadota
KT	KT_7600_4-6	k139_1043916	k139_1043916_4	bacitracin__bacA	bacitracin	root;d__Bacteria;p__KSB1;c__UBA2214;o__CR04bin15
KT	KT_7600_4-6	k139_1798224	k139_1798224_3	sulfonamide__sul4	sulfonamide	root;d__Bacteria;p__Chloroflexota;c__Dehalococcoidia;o__UBA3495;f__UBA3495
KT	KT_7600_4-6	k139_1045488	k139_1045488_3	novobiocin__novA	novobiocin	root;d__Bacteria;p__Pseudomonadota;c__Alphaproteobacteria;o__Rhodospirillales_A;f__JADFTO01;g__JACZQZ01
KT	KT_7600_4-6	k139_72549	k139_72549_2	novobiocin__novA	novobiocin	root;d__Bacteria;p__Myxococcota_A;c__UBA9160;o__UBA9160;f__JAFDET01;g__CAMYLJ01;s__CAMYLJ01 sp947259215*
KT	KT_7600_4-6	k139_1802509	k139_1802509_4	macrolide-lincosamide-streptogramin__macB	macrolide-lincosamide-streptogramin	root;d__Bacteria;p__JdFR-76;c__JdFR-76;o__JdFR-76;f__DREG01
KT	KT_7600_4-6	k139_1802896	k139_1802896_2	beta_lactam__PNGM-1	beta_lactam	root;d__Bacteria
KT	KT_7600_4-6	k139_3529708	k139_3529708_1	beta_lactam__PNGM-1	beta_lactam	root;d__Bacteria;p__Desulfobacterota;c__Desulfobacteria;o__Desulfobacterales;f__JAFDCJ01;g__JAFDCJ01;s__JAFDCJ01 sp030066155
KT	KT_7600_4-6	k139_3778086	k139_3778086_3	beta_lactam__PNGM-1	beta_lactam	root;d__Bacteria
KT	KT_7600_4-6	k139_1055823	k139_1055823_1	tetracycline__tetB(60)	tetracycline	root;d__Bacteria;p__Bacteroidota;c__Ignavibacteria;o__Ignavibacteriales;f__Ignavibacteriaceae;g__BMS3ABIN03;s__BMS3ABIN03 sp022564295
KT	KT_7600_4-6	k139_333324	k139_333324_1	novobiocin__novA	novobiocin	root;d__Bacteria;p__Pseudomonadota;c__Alphaproteobacteria;o__Rhodospirillales_A;f__JADFTO01;g__JACZQZ01
KT	KT_7600_4-6	k139_827351	k139_827351_1	multidrug__mdtF	multidrug	root;d__Bacteria;p__Acidobacteriota;c__Vicinamibacteria;o__Vicinamibacterales;f__UBA2999;g__Gp6-AA40
KT	KT_7600_4-6	k139_3544922	k139_3544922_2	beta_lactam__PNGM-1	beta_lactam	root;d__Bacteria
KT	KT_7600_4-6	k139_2556826	k139_2556826_2	multidrug__mexW	multidrug	root;d__Bacteria
KT	KT_7600_4-6	k139_830999	k139_830999_2	beta_lactam__PNGM-1	beta_lactam	root;d__Bacteria;p__Pseudomonadota;c__Gammaproteobacteria;o__Woeseiales;f__Woeseiaceae;g__UBA1847;s__UBA1847 sp022567295
KT	KT_7600_4-6	k139_3059161	k139_3059161_4	capO	chloramphenicol	root;d__Bacteria;p__Chloroflexota;c__Dehalococcoidia;o__UBA3495;f__UBA3495;g__UBA11650;s__UBA11650 sp002708395
KT	KT_7600_4-6	k139_3308556	k139_3308556_1	multidrug__patB	multidrug	root;d__Bacteria;p__Chloroflexota;c__Dehalococcoidia;o__UBA3495;f__UBA3495;g__UBA11650
KT	KT_7600_4-6	k139_105146	k139_105146_4	macrolide-lincosamide-streptogramin__lmrD	macrolide-lincosamide-streptogramin	root;d__Bacteria;p__Bacteroidota;c__Bacteroidia
KT	KT_7600_4-6	k139_602602	k139_602602_2	polymyxin__rosB	polymyxin	root;d__Bacteria;p__Pseudomonadota;c__Alphaproteobacteria
KT	KT_7600_4-6	k139_3318553	k139_3318553_2	novobiocin__novA	novobiocin	root;d__Bacteria;p__Actinomycetota;c__Acidimicrobiia;o__UBA5794;f__ZC4RG35;g__JACZUI01;s__JACZUI01 sp022573225*
KT	KT_7600_4-6	k139_115202	k139_115202_1	novobiocin__novA	novobiocin	root;d__Bacteria;p__Actinomycetota;c__Acidimicrobiia;o__UBA5794;f__UBA5794;g__JACZST01;s__JACZST01 sp022566415
KT	KT_7600_4-6	k139_2814894	k139_2814894_1	mupirocin__mupB	mupirocin	root;d__Bacteria;p__Planctomycetota;c__Phycisphaerae
KT	KT_7600_4-6	k139_855946	k139_855946_6	novobiocin__novA	novobiocin	root;d__Bacteria;p__Pseudomonadota;c__Alphaproteobacteria;o__SMXQ01;f__SMXQ01;g__JACZQV01
KT	KT_7600_4-6	k139_3572541	k139_3572541_1	novobiocin__novA	novobiocin	root;d__Bacteria;p__Pseudomonadota
KT	KT_7600_4-6	k139_1575383	k139_1575383_1	beta_lactam__PNGM-1	beta_lactam	root;d__Bacteria
KT	KT_7600_4-6	k139_2586391	k139_2586391_1	macrolide-lincosamide-streptogramin__macB	macrolide-lincosamide-streptogramin	root;d__Bacteria;p__Bacteroidota;c__Rhodothermia;o__Rhodothermales;f__UBA10348
KT	KT_7600_4-6	k139_1084768	k139_1084768_4	beta_lactam__PNGM-1	beta_lactam	root;d__Bacteria
KT	KT_7600_4-6	k139_1852925	k139_1852925_2	beta_lactam__PNGM-1	beta_lactam	root;d__Bacteria
KT	KT_7600_4-6	k139_617978	k139_617978_3	tetracycline__tet(M)	tetracycline	root;d__Bacteria;p__Bacteroidota;c__Rhodothermia;o__Rhodothermales
KT	KT_7600_4-6	k139_1585892	k139_1585892_2	beta_lactam__PNGM-1	beta_lactam	root;d__Bacteria
KT	KT_7600_4-6	k139_130796	k139_130796_3	multidrug__msbA	multidrug	root;d__Bacteria;p__Pseudomonadota;c__Gammaproteobacteria;o__UBA4486;f__UBA4486;g__SMWN01;s__SMWN01 sp022574295
KT	KT_7600_4-6	k139_1860855	k139_1860855_3	bacitracin__bacA	bacitracin	root;d__Bacteria;p__Pseudomonadota;c__Gammaproteobacteria;o__Burkholderiales;f__Nitrosomonadaceae;g__GCA-2721545
KT	KT_7600_4-6	k139_132925	k139_132925_2	multidrug__RanA	multidrug	root;d__Bacteria;p__Bacteroidota;c__Bacteroidia;o__Flavobacteriales;f__Flavobacteriaceae
KT	KT_7600_4-6	k139_3343951	k139_3343951_2	multidrug__MexF	multidrug	root;d__Bacteria;p__Pseudomonadota
KT	KT_7600_4-6	k139_3593974	k139_3593974_1	beta_lactam__PNGM-1	beta_lactam	root;d__Bacteria
KT	KT_7600_4-6	k139_3837180	k139_3837180_3	novobiocin__novA	novobiocin	root
KT	KT_7600_4-6	k139_3596258	k139_3596258_1	beta_lactam__PNGM-1	beta_lactam	root;d__Bacteria
KT	KT_7600_4-6	k139_3841417	k139_3841417_4	capO	chloramphenicol	root;d__Bacteria;p__Chloroflexota;c__Dehalococcoidia;o__UBA1151;f__UBA1328;g__UBA1328*
KT	KT_7600_4-6	k139_394524	k139_394524_2	multidrug__RanA	multidrug	root;d__Bacteria;p__Bacteroidota;c__Bacteroidia;o__Flavobacteriales;f__Flavobacteriaceae;g__Aureisphaera;s__Aureisphaera sp004356305
KT	KT_7600_4-6	k139_1109270	k139_1109270_2	beta_lactam__PNGM-1	beta_lactam	root;d__Bacteria;p__Pseudomonadota;c__Gammaproteobacteria
KT	KT_7600_4-6	k139_1603242	k139_1603242_1	mupirocin__mupA	mupirocin	root;d__Bacteria;p__JdFR-76;c__JdFR-76;o__JdFR-76;f__DREG01;g__JADFJB01;s__JADFJB01 sp022566355*
KT	KT_7600_4-6	k139_2101319	k139_2101319_3	novobiocin__novA	novobiocin	root;d__Bacteria;p__Pseudomonadota;c__Alphaproteobacteria;o__Kiloniellales;f__J153;g__JACZWN01;s__JACZWN01 sp022572105*
KT	KT_7600_4-6	k139_3611951	k139_3611951_4	tetracycline__tet(44)	tetracycline	root;d__Bacteria;p__Desulfobacterota_B;c__Binatia;o__UBA9968;f__UBA9968;g__JACZXR01;s__JACZXR01 sp022571535*
KT	KT_7600_4-6	k139_1610862	k139_1610862_1	beta_lactam__PNGM-1	beta_lactam	root;d__Bacteria;p__Gemmatimonadota;c__Gemmatimonadetes;o__Gemmatimonadales;f__GWC2-71-9;g__N074bin45;s__N074bin45 sp004357415
KT	KT_7600_4-6	k139_1611265	k139_1611265_2	beta_lactam__PNGM-1	beta_lactam	root;d__Bacteria
KT	KT_7600_4-6	k139_2853063	k139_2853063_2	novobiocin__novA	novobiocin	root;d__Bacteria;p__Bacteroidota;c__Ignavibacteria;o__Ignavibacteriales;f__Ignavibacteriaceae;g__BMS3ABIN03
KT	KT_7600_4-6	k139_3620722	k139_3620722_2	trimethoprim__dfrA3	trimethoprim	root;d__Bacteria
KT	KT_7600_4-6	k139_2387477	k139_2387477_1	novobiocin__novA	novobiocin	root;d__Bacteria;p__Gemmatimonadota;c__Gemmatimonadetes;o__Longimicrobiales;f__UBA6960;g__UBA822
KT	KT_7600_4-6	k139_1616335	k139_1616335_3	tetracycline__tetB(46)	tetracycline	root;d__Bacteria;p__Planctomycetota;c__Phycisphaerae;o__UBA1845;f__G020352895;g__G020352895*;s__G020352895 sp020352895*
KT	KT_7600_4-6	k139_3624234	k139_3624234_1	polymyxin__arnA	polymyxin	root
KT	KT_7600_4-6	k139_3140452	k139_3140452_1	beta_lactam__PNGM-1	beta_lactam	root;d__Bacteria
KT	KT_7600_4-6	k139_429435	k139_429435_1	beta_lactam__PNGM-1	beta_lactam	root;d__Bacteria
KT	KT_7600_4-6	k139_2124666	k139_2124666_1	novobiocin__novA	novobiocin	root;d__Bacteria;p__Gemmatimonadota;c__Gemmatimonadetes;o__Gemmatimonadales;f__GWC2-71-9
KT	KT_7600_4-6	k139_2125876	k139_2125876_1	beta_lactam__PNGM-1	beta_lactam	root;d__Bacteria;p__Pseudomonadota;c__Gammaproteobacteria
KT	KT_7600_4-6	k139_434522	k139_434522_2	novobiocin__novA	novobiocin	root;d__Bacteria;p__Pseudomonadota;c__Alphaproteobacteria;o__Rhodospirillales_A;f__JADFTO01;g__JACZQZ01
KT	KT_7600_4-6	k139_2875649	k139_2875649_1	capO	chloramphenicol	root;d__Bacteria;p__Chloroflexota;c__Dehalococcoidia;o__SAR202;f__UBA11138;g__Casp-Chloro-G4;s__Casp-Chloro-G4 sp022572805
KT	KT_7600_4-6	k139_1142959	k139_1142959_2	beta_lactam__PNGM-1	beta_lactam	root;d__Bacteria;p__Myxococcota_A;c__UBA9160;o__UBA9160;f__SMWR01;g__GCA-2729515;s__GCA-2729515 sp019310965
KT	KT_7600_4-6	k139_3401641	k139_3401641_1	beta_lactam__PNGM-1	beta_lactam	root;d__Bacteria
KT	KT_7600_4-6	k139_3652930	k139_3652930_2	beta_lactam__PNGM-1	beta_lactam	root;d__Bacteria
KT	KT_7600_4-6	k139_3161637	k139_3161637_1	tetracycline__otr(A)	tetracycline	root;d__Bacteria
KT	KT_7600_4-6	k139_3411940	k139_3411940_2	bacitracin__bacA	bacitracin	root;d__Bacteria;p__Acidobacteriota;c__Polarisedimenticolia;o__Polarisedimenticolales
KT	KT_7600_4-6	k139_2431507	k139_2431507_2	novobiocin__novA	novobiocin	root;d__Bacteria;p__Acidobacteriota;c__Polarisedimenticolia
KT	KT_7600_4-6	k139_704035	k139_704035_2	beta_lactam__PNGM-1	beta_lactam	root;d__Bacteria
KT	KT_7600_4-6	k139_706147	k139_706147_1	novobiocin__novA	novobiocin	root;d__Bacteria;p__Bacteroidota;c__Ignavibacteria;o__Ignavibacteriales;f__Ignavibacteriaceae;g__BMS3ABIN03;s__BMS3ABIN03 sp022564295
KT	KT_7600_4-6	k139_3671567	k139_3671567_1	novobiocin__novA	novobiocin	root;d__Bacteria;p__Chloroflexota;c__Dehalococcoidia;o__UBA3495;f__UBA3495;g__UBA9611
KT	KT_7600_4-6	k139_3179298	k139_3179298_2	beta_lactam__PNGM-1	beta_lactam	root;d__Bacteria;p__Pseudomonadota;c__Gammaproteobacteria
KT	KT_7600_4-6	k139_217560	k139_217560_1	macrolide-lincosamide-streptogramin__macB	macrolide-lincosamide-streptogramin	root;d__Bacteria;p__KSB1;c__UBA2214;o__CR04bin15;f__N075bin58;g__N075bin58*
KT	KT_7600_4-6	k139_959105	k139_959105_2	beta_lactam__PNGM-1	beta_lactam	root;d__Bacteria
KT	KT_7600_4-6	k139_3679633	k139_3679633_2	novobiocin__novA	novobiocin	root;d__Bacteria;p__Pseudomonadota;c__Alphaproteobacteria
KT	KT_7600_4-6	k139_2905540	k139_2905540_1	novobiocin__novA	novobiocin	root;d__Bacteria;p__Pseudomonadota;c__Gammaproteobacteria;o__Woeseiales;f__Woeseiaceae;g__JADFGH01
KT	KT_7600_4-6	k139_1956591	k139_1956591_3	bacitracin__bacA	bacitracin	root;d__Bacteria;p__Planctomycetota;c__Phycisphaerae;o__Phycisphaerales;f__SM1A02
KT	KT_7600_4-6	k139_2450513	k139_2450513_6	macrolide-lincosamide-streptogramin__macB	macrolide-lincosamide-streptogramin	root;d__Bacteria;p__Pseudomonadota;c__Gammaproteobacteria
KT	KT_7600_4-6	k139_227232	k139_227232_1	beta_lactam__PNGM-1	beta_lactam	root;d__Bacteria;p__Pseudomonadota;c__Gammaproteobacteria;o__Woeseiales;f__Woeseiaceae*
KT	KT_7600_4-6	k139_2164950	k139_2164950_1	capO	chloramphenicol	root;d__Bacteria;p__Pseudomonadota;c__Alphaproteobacteria;o__SHVP01;f__SHVP01;g__JADFIH01;s__JADFIH01 sp022566715*
KT	KT_7600_4-6	k139_3194184	k139_3194184_2	novobiocin__novA	novobiocin	root;d__Bacteria
KT	KT_7600_4-6	k139_725185	k139_725185_4	bacitracin__bacA	bacitracin	root;d__Bacteria;p__Pseudomonadota;c__Alphaproteobacteria;o__Micropepsales;f__Micropepsaceae*
KT	KT_7600_4-6	k139_482841	k139_482841_1	novobiocin__novA	novobiocin	root;d__Bacteria;p__Pseudomonadota;c__Gammaproteobacteria
KT	KT_7600_4-6	k139_1179078	k139_1179078_1	novobiocin__novA	novobiocin	root;d__Bacteria;p__Pseudomonadota;c__Alphaproteobacteria;o__Sphingomonadales;f__SMXR01;g__JACZSK01;s__JACZSK01 sp022574255*
KT	KT_7600_4-6	k139_3693091	k139_3693091_3	novobiocin__novA	novobiocin	root;d__Bacteria;p__Pseudomonadota;c__Alphaproteobacteria;o__Rhodobacterales;f__Rhodobacteraceae;g__Thermohalobaculum;s__Thermohalobaculum sp022573605
KT	KT_7600_4-6	k139_2171166	k139_2171166_1	beta_lactam__PNGM-1	beta_lactam	root;d__Bacteria;p__Myxococcota_A;c__UBA9160;o__UBA9160;f__SMWR01;g__JACZVU01;s__JACZVU01 sp022561775
KT	KT_7600_4-6	k139_3201208	k139_3201208_3	multidrug__MexD	multidrug	root;d__Bacteria;p__Pseudomonadota
KT	KT_7600_4-6	k139_2923086	k139_2923086_1	beta_lactam__PNGM-1	beta_lactam	root;d__Bacteria
KT	KT_7600_4-6	k139_2179110	k139_2179110_1	beta_lactam__PNGM-1	beta_lactam	root;d__Bacteria
KT	KT_7600_4-6	k139_2179624	k139_2179624_6	trimethoprim__dfrA3	trimethoprim	root;d__Bacteria
KT	KT_7600_4-6	k139_1189365	k139_1189365_4	novobiocin__novA	novobiocin	root;d__Bacteria
KT	KT_7600_4-6	k139_2926206	k139_2926206_1	beta_lactam__PNGM-1	beta_lactam	root;d__Bacteria;p__Pseudomonadota;c__Gammaproteobacteria;o__Acidiferrobacterales;f__SPGG2;g__SPGG2;s__SPGG2 sp029861845
KT	KT_7600_4-6	k139_1463271	k139_1463271_1	capO	chloramphenicol	root;d__Bacteria;p__Pseudomonadota;c__Gammaproteobacteria;o__Pseudomonadales;f__Azotimanducaceae_A
KT	KT_7600_4-6	k139_2945851	k139_2945851_1	beta_lactam__PNGM-1	beta_lactam	root;d__Bacteria
KT	KT_7600_4-6	k139_1209943	k139_1209943_2	multidrug__MexF	multidrug	root;d__Bacteria;p__Pseudomonadota;c__Alphaproteobacteria;o__Kiloniellales
KT	KT_7600_4-6	k139_2950921	k139_2950921_1	macrolide-lincosamide-streptogramin__macB	macrolide-lincosamide-streptogramin	root;d__Bacteria
KT	KT_7600_4-6	k139_2951330	k139_2951330_5	capO	chloramphenicol	root
KT	KT_7600_4-6	k139_2215272	k139_2215272_1	beta_lactam__PNGM-1	beta_lactam	root;d__Bacteria
KT	KT_7600_4-6	k139_2217491	k139_2217491_5	tetracycline__tet(41)	tetracycline	root;d__Bacteria;p__Pseudomonadota;c__Gammaproteobacteria;o__Pseudomonadales
KT	KT_7600_4-6	k139_2218915	k139_2218915_3	novobiocin__novA	novobiocin	root;d__Bacteria
KT	KT_7600_0-2	k139_554	k139_554_3	novobiocin__novA	novobiocin	root;d__Bacteria;p__Pseudomonadota;c__Gammaproteobacteria
KT	KT_7600_0-2	k139_2449497	k139_2449497_1	beta_lactam__PNGM-1	beta_lactam	root;d__Bacteria
KT	KT_7600_0-2	k139_3538204	k139_3538204_1	beta_lactam__PNGM-1	beta_lactam	root;d__Bacteria
KT	KT_7600_0-2	k139_1906250	k139_1906250_1	beta_lactam__PNGM-1	beta_lactam	root;d__Bacteria
KT	KT_7600_0-2	k139_2995763	k139_2995763_1	novobiocin__novA	novobiocin	root;d__Bacteria;p__Chloroflexota;c__Anaerolineae
KT	KT_7600_0-2	k139_1636934	k139_1636934_2	beta_lactam__PNGM-1	beta_lactam	root;d__Bacteria
KT	KT_7600_0-2	k139_3544997	k139_3544997_2	mupirocin__mupA	mupirocin	root;d__Bacteria;p__Bacteroidota;c__Bacteroidia;o__Cytophagales;f__Cyclobacteriaceae;g__JAAUQL01
KT	KT_7600_0-2	k139_3001724	k139_3001724_3	bacitracin__bacA	bacitracin	root;d__Bacteria;p__Pseudomonadota;c__Gammaproteobacteria;o__Burkholderiales;f__Nitrosomonadaceae;g__GCA-2721545
KT	KT_7600_0-2	k139_3003111	k139_3003111_2	beta_lactam__PNGM-1	beta_lactam	root;d__Bacteria
KT	KT_7600_0-2	k139_1096681	k139_1096681_1	novobiocin__novA	novobiocin	root;d__Bacteria;p__Actinomycetota;c__Acidimicrobiia;o__UBA5794;f__ZC4RG35;g__SZUA-217
KT	KT_7600_0-2	k139_3005592	k139_3005592_4	novobiocin__novA	novobiocin	root;d__Bacteria
KT	KT_7600_0-2	k139_3278830	k139_3278830_1	tetracycline__tet(T)	tetracycline	root;d__Bacteria;p__Nitrospinota;c__Nitrospinia;o__Nitrospinales*
KT	KT_7600_0-2	k139_3278838	k139_3278838_1	multidrug__mexN	multidrug	root;d__Bacteria;p__Pseudomonadota;c__Gammaproteobacteria;o__Burkholderiales;f__Nitrosomonadaceae;g__GCA-2721545
KT	KT_7600_0-2	k139_3007699	k139_3007699_1	novobiocin__novA	novobiocin	root;d__Bacteria;p__Chloroflexota;c__Dehalococcoidia;o__Bin125;f__Bin125;g__JAPUIR01;s__JAPUIR01 sp027296805*
KT	KT_7600_0-2	k139_2468614	k139_2468614_2	beta_lactam__PNGM-1	beta_lactam	root;d__Bacteria
KT	KT_7600_0-2	k139_835066	k139_835066_3	beta_lactam__PNGM-1	beta_lactam	root;d__Bacteria
KT	KT_7600_0-2	k139_3556712	k139_3556712_1	beta_lactam__PNGM-1	beta_lactam	root;d__Bacteria
KT	KT_7600_0-2	k139_1107168	k139_1107168_4	novobiocin__novA	novobiocin	root;d__Bacteria
KT	KT_7600_0-2	k139_1387133	k139_1387133_1	multidrug__tolC	multidrug	root;d__Bacteria;p__Pseudomonadota;c__Gammaproteobacteria;o__Woeseiales;f__Woeseiaceae*
KT	KT_7600_0-2	k139_21719	k139_21719_1	tetracycline__tetB(P)	tetracycline	root;d__Bacteria
KT	KT_7600_0-2	k139_1926506	k139_1926506_1	beta_lactam__PNGM-1	beta_lactam	root;d__Bacteria
KT	KT_7600_0-2	k139_1388340	k139_1388340_2	novobiocin__novA	novobiocin	root;d__Bacteria
KT	KT_7600_0-2	k139_4110552	k139_4110552_1	beta_lactam__PNGM-1	beta_lactam	root;d__Bacteria
KT	KT_7600_0-2	k139_846665	k139_846665_2	beta_lactam__PNGM-1	beta_lactam	root;d__Bacteria
KT	KT_7600_0-2	k139_1929244	k139_1929244_3	multidrug__RanA	multidrug	root;d__Bacteria;p__Bacteroidota;c__Bacteroidia;o__Flavobacteriales;f__Flavobacteriaceae
KT	KT_7600_0-2	k139_1930421	k139_1930421_5	multidrug__OpmH	multidrug	root;d__Bacteria;p__Pseudomonadota;c__Gammaproteobacteria;o__Pseudomonadales;f__Azotimanducaceae_A;g__SMWK01;s__SMWK01 sp004356895
KT	KT_7600_0-2	k139_2748585	k139_2748585_2	beta_lactam__PNGM-1	beta_lactam	root;d__Bacteria;p__Pseudomonadota;c__Gammaproteobacteria;o__Woeseiales;f__Woeseiaceae;g__UBA1847;s__UBA1847 sp009937605
KT	KT_7600_0-2	k139_2209084	k139_2209084_2	beta_lactam__PNGM-1	beta_lactam	root;d__Bacteria
KT	KT_7600_0-2	k139_4118725	k139_4118725_1	beta_lactam__PNGM-1	beta_lactam	root;d__Bacteria;p__Gemmatimonadota;c__Gemmatimonadetes;o__Gemmatimonadales;f__GWC2-71-9;g__N074bin45;s__N074bin45 sp004357415
KT	KT_7600_0-2	k139_304048	k139_304048_3	novobiocin__novA	novobiocin	root;d__Bacteria;p__Chloroflexota;c__Dehalococcoidia;o__UBA3495;f__UBA3495
KT	KT_7600_0-2	k139_304188	k139_304188_2	beta_lactam__PNGM-1	beta_lactam	root;d__Bacteria
KT	KT_7600_0-2	k139_2756296	k139_2756296_3	multidrug__msbA	multidrug	root;d__Bacteria;p__Pseudomonadota;c__Alphaproteobacteria;o__SMXQ01;f__SMXQ01;g__JACZQV01
KT	KT_7600_0-2	k139_3850591	k139_3850591_4	beta_lactam__PNGM-1	beta_lactam	root;d__Bacteria
KT	KT_7600_0-2	k139_3579070	k139_3579070_2	beta_lactam__PNGM-1	beta_lactam	root;d__Bacteria
KT	KT_7600_0-2	k139_580646	k139_580646_3	fosfomycin__FosX	fosfomycin	root;d__Bacteria;p__Pseudomonadota;c__Alphaproteobacteria;o__JAPULJ01;f__JAPULJ01*;g__JAPULJ01*;s__JAPULJ01 sp027295145*
KT	KT_7600_0-2	k139_3583720	k139_3583720_1	beta_lactam__PNGM-1	beta_lactam	root;d__Bacteria
KT	KT_7600_0-2	k139_2763121	k139_2763121_3	multidrug__mdtK	multidrug	root;d__Bacteria;p__Pseudomonadota;c__Gammaproteobacteria;o__Pseudomonadales;f__Halieaceae
KT	KT_7600_0-2	k139_1408258	k139_1408258_1	beta_lactam__PNGM-1	beta_lactam	root;d__Bacteria
KT	KT_7600_0-2	k139_1676781	k139_1676781_4	bacitracin__bacA	bacitracin	root;d__Bacteria;p__Nitrospirota;c__Nitrospiria;o__Nitrospirales;f__UBA8639;g__SPGG5
KT	KT_7600_0-2	k139_3045946	k139_3045946_1	beta_lactam__PNGM-1	beta_lactam	root;d__Bacteria;p__Myxococcota_A;c__UBA9160;o__UBA9160;f__SMWR01;g__GCA-2729515;s__GCA-2729515 sp019310965
KT	KT_7600_0-2	k139_2230915	k139_2230915_2	capO	chloramphenicol	root;d__Bacteria;p__Chloroflexota;c__Dehalococcoidia
KT	KT_7600_0-2	k139_1949672	k139_1949672_1	bacitracin__bacA	bacitracin	root;d__Bacteria
KT	KT_7600_0-2	k139_2508567	k139_2508567_2	beta_lactam__PNGM-1	beta_lactam	root;d__Bacteria
KT	KT_7600_0-2	k139_2509157	k139_2509157_1	beta_lactam__PNGM-1	beta_lactam	root;d__Bacteria
KT	KT_7600_0-2	k139_1137193	k139_1137193_8	beta_lactam__PNGM-1	beta_lactam	root;d__Bacteria
KT	KT_7600_0-2	k139_322380	k139_322380_3	novobiocin__novA	novobiocin	root;d__Bacteria;p__Gemmatimonadota;c__Gemmatimonadetes;o__Longimicrobiales;f__UBA6960;g__UBA822;s__UBA822 sp022564055
KT	KT_7600_0-2	k139_593317	k139_593317_3	novobiocin__novA	novobiocin	root;d__Bacteria;p__Pseudomonadota;c__Alphaproteobacteria
KT	KT_7600_0-2	k139_3327501	k139_3327501_2	macrolide-lincosamide-streptogramin__macB	macrolide-lincosamide-streptogramin	root;d__Bacteria;p__Chloroflexota;c__Anaerolineae;o__Anaerolineales;f__E44-bin32;g__JADFRG01;s__JADFRG01 sp022561385
KT	KT_7600_0-2	k139_2780312	k139_2780312_1	tetracycline__tet(W)	tetracycline	root;d__Bacteria;p__Pseudomonadota;c__Gammaproteobacteria;o__UBA4486;f__UBA4486;g__SMWN01
KT	KT_7600_0-2	k139_1144888	k139_1144888_2	beta_lactam__PNGM-1	beta_lactam	root;d__Bacteria;p__Pseudomonadota;c__Gammaproteobacteria
KT	KT_7600_0-2	k139_1432621	k139_1432621_2	novobiocin__novA	novobiocin	root;d__Bacteria;p__Gemmatimonadota;c__Gemmatimonadetes;o__Longimicrobiales;f__UBA6960;g__UBA822;s__UBA822 sp022563405
KT	KT_7600_0-2	k139_2248337	k139_2248337_1	novobiocin__novA	novobiocin	root;d__Bacteria;p__Pseudomonadota;c__Gammaproteobacteria
KT	KT_7600_0-2	k139_1148385	k139_1148385_1	bacitracin__bacA	bacitracin	root;d__Bacteria
KT	KT_7600_0-2	k139_2527898	k139_2527898_1	tetracycline__tet(T)	tetracycline	root;d__Bacteria;p__Pseudomonadota;c__Gammaproteobacteria
KT	KT_7600_0-2	k139_1966583	k139_1966583_1	beta_lactam__PNGM-1	beta_lactam	root;d__Bacteria
KT	KT_7600_0-2	k139_2255378	k139_2255378_2	beta_lactam__PNGM-1	beta_lactam	root;d__Bacteria;p__Desulfobacterota
KT	KT_7600_0-2	k139_897097	k139_897097_1	beta_lactam__PNGM-1	beta_lactam	root;d__Bacteria
KT	KT_7600_0-2	k139_1441025	k139_1441025_1	novobiocin__novA	novobiocin	root;d__Bacteria;p__Planctomycetota;c__Phycisphaerae;o__Phycisphaerales;f__SM1A02;g__JADFOJ01;s__JADFOJ01 sp022562915*
KT	KT_7600_0-2	k139_65252	k139_65252_2	novobiocin__novA	novobiocin	root;d__Bacteria;p__Pseudomonadota;c__Alphaproteobacteria;o__SMXQ01;f__SMXQ01;g__JACZQV01
KT	KT_7600_0-2	k139_2532275	k139_2532275_1	beta_lactam__PNGM-1	beta_lactam	root;d__Bacteria
KT	KT_7600_0-2	k139_3891356	k139_3891356_2	beta_lactam__PNGM-1	beta_lactam	root;d__Bacteria
KT	KT_7600_0-2	k139_1158584	k139_1158584_2	beta_lactam__PNGM-1	beta_lactam	root;d__Bacteria
KT	KT_7600_0-2	k139_902537	k139_902537_2	macrolide-lincosamide-streptogramin__macB	macrolide-lincosamide-streptogramin	root;d__Bacteria;p__Planctomycetota;c__J058;o__J058;f__J058;g__NORP233;s__NORP233 sp016765095
KT	KT_7600_0-2	k139_1972468	k139_1972468_1	beta_lactam__PNGM-1	beta_lactam	root;d__Bacteria
KT	KT_7600_0-2	k139_4166849	k139_4166849_1	macrolide-lincosamide-streptogramin__macB	macrolide-lincosamide-streptogramin	root;d__Bacteria;p__Pseudomonadota;c__Gammaproteobacteria;o__Woeseiales;f__Woeseiaceae*
KT	KT_7600_0-2	k139_1447774	k139_1447774_1	beta_lactam__PNGM-1	beta_lactam	root;d__Bacteria
KT	KT_7600_0-2	k139_1163651	k139_1163651_2	beta_lactam__PNGM-1	beta_lactam	root;d__Bacteria;p__Pseudomonadota;c__Gammaproteobacteria
KT	KT_7600_0-2	k139_3356166	k139_3356166_2	multidrug__acrF	multidrug	root;d__Bacteria;p__Nitrospirota;c__Nitrospiria;o__Nitrospirales;f__UBA8639;g__UBA8639;s__UBA8639 sp029261275
KT	KT_7600_0-2	k139_75460	k139_75460_1	beta_lactam__PNGM-1	beta_lactam	root;d__Bacteria
KT	KT_7600_0-2	k139_1456070	k139_1456070_3	beta_lactam__PNGM-1	beta_lactam	root;d__Bacteria;p__Pseudomonadota
KT	KT_7600_0-2	k139_2810667	k139_2810667_1	macrolide-lincosamide-streptogramin__macB	macrolide-lincosamide-streptogramin	root;d__Bacteria
KT	KT_7600_0-2	k139_2273463	k139_2273463_2	beta_lactam__PNGM-1	beta_lactam	root;d__Bacteria;p__Pseudomonadota;c__Gammaproteobacteria
KT	KT_7600_0-2	k139_3906612	k139_3906612_6	multidrug__MexD	multidrug	root;d__Bacteria;p__Gemmatimonadota;c__Gemmatimonadetes;o__Gemmatimonadales;f__GWC2-71-9;g__N074bin45;s__N074bin45 sp004357415
KT	KT_7600_0-2	k139_3366205	k139_3366205_1	tetracycline__tet(M)	tetracycline	root;d__Bacteria
KT	KT_7600_0-2	k139_3641073	k139_3641073_2	novobiocin__novA	novobiocin	root;d__Bacteria;p__Chloroflexota;c__Dehalococcoidia;o__UBA3495;f__UBA3495;g__UBA9611
KT	KT_7600_0-2	k139_1724142	k139_1724142_1	beta_lactam__PNGM-1	beta_lactam	root;d__Bacteria;p__Pseudomonadota;c__Gammaproteobacteria
KT	KT_7600_0-2	k139_1989005	k139_1989005_1	beta_lactam__PNGM-1	beta_lactam	root;d__Bacteria
KT	KT_7600_0-2	k139_924113	k139_924113_3	trimethoprim__dfrA3	trimethoprim	root;d__Bacteria;p__Patescibacteria;c__Paceibacteria;o__UBA6257;f__Colwellbacteraceae
KT	KT_7600_0-2	k139_925637	k139_925637_1	novobiocin__novA	novobiocin	root;d__Bacteria;p__Pseudomonadota;c__Alphaproteobacteria;o__Rhodospirillales_A;f__Casp-alpha2;g__Casp-alpha2
KT	KT_7600_0-2	k139_2285452	k139_2285452_3	novobiocin__novA	novobiocin	root;d__Bacteria;p__Pseudomonadota;c__Gammaproteobacteria;o__Woeseiales;f__Woeseiaceae;g__JAADHU01
KT	KT_7600_0-2	k139_2824287	k139_2824287_2	trimethoprim__dfrI	trimethoprim	root;d__Bacteria;p__Pseudomonadota;c__Alphaproteobacteria;o__Sphingomonadales;f__SMXR01;g__SMXR01;s__SMXR01 sp004356215
KT	KT_7600_0-2	k139_3101971	k139_3101971_2	beta_lactam__PNGM-1	beta_lactam	root;d__Bacteria
KT	KT_7600_0-2	k139_360576	k139_360576_1	novobiocin__novA	novobiocin	root;d__Bacteria;p__Chloroflexota;c__Dehalococcoidia;o__UBA3495;f__UBA3495;g__UBA9611
KT	KT_7600_0-2	k139_633339	k139_633339_2	novobiocin__novA	novobiocin	root;d__Bacteria;p__Pseudomonadota;c__Alphaproteobacteria
KT	KT_7600_0-2	k139_361539	k139_361539_5	tetracycline__otr(A)	tetracycline	root;d__Bacteria;p__Myxococcota_A;c__UBA9160;o__UBA9160;f__UBA4427;g__UBA4427
KT	KT_7600_0-2	k139_932772	k139_932772_1	macrolide-lincosamide-streptogramin__macB	macrolide-lincosamide-streptogramin	root;d__Bacteria;p__Nitrospirota;c__Nitrospiria;o__Nitrospirales;f__UBA8639
KT	KT_7600_0-2	k139_2833556	k139_2833556_5	multidrug__RanA	multidrug	root;d__Bacteria;p__Bacteroidota;c__Bacteroidia;o__Flavobacteriales;f__Flavobacteriaceae;g__Aureisphaera;s__Aureisphaera sp004356305
KT	KT_7600_0-2	k139_3656401	k139_3656401_1	beta_lactam__PNGM-1	beta_lactam	root;d__Bacteria
KT	KT_7600_0-2	k139_4202799	k139_4202799_2	novobiocin__novA	novobiocin	root;d__Bacteria;p__Pseudomonadota;c__Alphaproteobacteria;o__Rhodospirillales_A;f__JADFTO01;g__JACZQZ01
KT	KT_7600_0-2	k139_940097	k139_940097_2	beta_lactam__PNGM-1	beta_lactam	root;d__Bacteria
KT	KT_7600_0-2	k139_3933424	k139_3933424_1	beta_lactam__PNGM-1	beta_lactam	root;d__Bacteria
KT	KT_7600_0-2	k139_3933456	k139_3933456_2	beta_lactam__PNGM-1	beta_lactam	root;d__Bacteria;p__Acidobacteriota;c__Polarisedimenticolia;o__SMYD01;f__SMYD01;g__SMYD01;s__SMYD01 sp004356015
KT	KT_7600_0-2	k139_645885	k139_645885_4	tetracycline__tet(T)	tetracycline	root;d__Bacteria;p__Pseudomonadota;c__Gammaproteobacteria
KT	KT_7600_0-2	k139_3937388	k139_3937388_2	multidrug__MexD	multidrug	root;d__Bacteria;p__Bacteroidota;c__Bacteroidia
KT	KT_7600_0-2	k139_375787	k139_375787_2	beta_lactam__PNGM-1	beta_lactam	root;d__Bacteria;p__Pseudomonadota
KT	KT_7600_0-2	k139_1201373	k139_1201373_3	beta_lactam__PNGM-1	beta_lactam	root;d__Bacteria;p__Gemmatimonadota;c__Gemmatimonadetes;o__Palauibacterales;f__KS3-K002;g__G020344215;s__G020344215 sp020344015
KT	KT_7600_0-2	k139_1497216	k139_1497216_2	beta_lactam__PNGM-1	beta_lactam	root;d__Bacteria
KT	KT_7600_0-2	k139_3130385	k139_3130385_4	multidrug__msbA	multidrug	root;d__Bacteria;p__Pseudomonadota;c__Gammaproteobacteria;o__Woeseiales;f__Woeseiaceae;g__JADFGH01;s__JADFGH01 sp004357475
KT	KT_7600_0-2	k139_1500043	k139_1500043_2	capO	chloramphenicol	root;d__Bacteria;p__Pseudomonadota;c__Alphaproteobacteria;o__Rhodobacterales;f__Rhodobacteraceae;g__Thermohalobaculum;s__Thermohalobaculum sp029862205
KT	KT_7600_0-2	k139_3949474	k139_3949474_2	beta_lactam__PNGM-1	beta_lactam	root;d__Bacteria
KT	KT_7600_0-2	k139_655765	k139_655765_3	beta_lactam__PNGM-1	beta_lactam	root;d__Bacteria
KT	KT_7600_0-2	k139_1505199	k139_1505199_2	bacitracin__bacA	bacitracin	root;d__Bacteria;p__Gemmatimonadota;c__Gemmatimonadetes;o__Palauibacterales;f__Palauibacteraceae;g__G020351855
KT	KT_7600_0-2	k139_4225224	k139_4225224_1	novobiocin__novA	novobiocin	root;d__Bacteria;p__SAR324;c__SAR324;o__SAR324;f__JACQKK01;g__JAPUIH01;s__JAPUIH01 sp027297205*
KT	KT_7600_0-2	k139_3957167	k139_3957167_2	multidrug__patB	multidrug	root;d__Bacteria
KT	KT_7600_0-2	k139_121333	k139_121333_3	macrolide-lincosamide-streptogramin__macB	macrolide-lincosamide-streptogramin	root;d__Bacteria;p__Nitrospirota;c__Nitrospiria;o__Nitrospirales;f__UBA8639;g__UBA8639
KT	KT_7600_0-2	k139_1768029	k139_1768029_1	polymyxin__arnA	polymyxin	root;d__Bacteria;p__Pseudomonadota;c__Gammaproteobacteria
KT	KT_7600_0-2	k139_3427933	k139_3427933_1	novobiocin__novA	novobiocin	root;d__Bacteria;p__Pseudomonadota;c__Alphaproteobacteria
KT	KT_7600_0-2	k139_1527804	k139_1527804_4	beta_lactam__PNGM-1	beta_lactam	root;d__Bacteria;p__Pseudomonadota;c__Gammaproteobacteria;o__Woeseiales;f__Woeseiaceae*
KT	KT_7600_0-2	k139_3703725	k139_3703725_3	novobiocin__novA	novobiocin	root;d__Bacteria;p__Chloroflexota;c__Dehalococcoidia;o__Bin125;f__Bin125*
KT	KT_7600_0-2	k139_405319	k139_405319_3	mupirocin__Bifidobacteria intrinsic ileS conferring resistance to mupirocin	mupirocin	root;d__Bacteria;p__Pseudomonadota
KT	KT_7600_0-2	k139_2351496	k139_2351496_2	multidrug__mexW	multidrug	root;d__Bacteria;p__Pseudomonadota
KT	KT_7600_0-2	k139_3165716	k139_3165716_1	beta_lactam__PNGM-1	beta_lactam	root;d__Bacteria
KT	KT_7600_0-2	k139_139923	k139_139923_1	beta_lactam__PNGM-1	beta_lactam	root;d__Bacteria
KT	KT_7600_0-2	k139_2353141	k139_2353141_4	multidrug__msbA	multidrug	root;d__Bacteria;p__Pseudomonadota;c__Gammaproteobacteria;o__Xanthomonadales;f__SZUA-36;g__JAJRRA01;s__JAJRRA01 sp022565025
KT	KT_7600_0-2	k139_411070	k139_411070_2	multidrug__msbA	multidrug	root;d__Bacteria;p__Bacteroidota
KT	KT_7600_0-2	k139_411681	k139_411681_2	beta_lactam__PNGM-1	beta_lactam	root;d__Bacteria;p__Gemmatimonadota;c__Gemmatimonadetes;o__Longimicrobiales;f__UBA6960;g__UBA822;s__UBA822 sp022564055
KT	KT_7600_0-2	k139_4258017	k139_4258017_1	multidrug__MexD	multidrug	root;d__Bacteria;p__Planctomycetota;c__Phycisphaerae;o__Phycisphaerales;f__SM1A02;g__JADFOJ01;s__JADFOJ01 sp022562915*
KT	KT_7600_0-2	k139_1540463	k139_1540463_1	beta_lactam__PNGM-1	beta_lactam	root;d__Bacteria
KT	KT_7600_0-2	k139_1782470	k139_1782470_1	beta_lactam__PNGM-1	beta_lactam	root;d__Bacteria
KT	KT_7600_0-2	k139_2634815	k139_2634815_1	beta_lactam__PNGM-1	beta_lactam	root;d__Bacteria
KT	KT_7600_0-2	k139_3994905	k139_3994905_1	trimethoprim__dfrI	trimethoprim	root;d__Bacteria;p__Pseudomonadota;c__Gammaproteobacteria;o__Burkholderiales
KT	KT_7600_0-2	k139_3721547	k139_3721547_2	beta_lactam__PNGM-1	beta_lactam	root;d__Bacteria
KT	KT_7600_0-2	k139_2907504	k139_2907504_2	beta_lactam__PNGM-1	beta_lactam	root;d__Bacteria
KT	KT_7600_0-2	k139_3453449	k139_3453449_1	beta_lactam__PNGM-1	beta_lactam	root;d__Bacteria
KT	KT_7600_0-2	k139_1793510	k139_1793510_1	sulfonamide__sul4	sulfonamide	root;d__Bacteria;p__Chloroflexota;c__Anaerolineae;o__Anaerolineales
KT	KT_7600_0-2	k139_3186618	k139_3186618_1	trimethoprim__dfrA35	trimethoprim	root;d__Bacteria;p__Planctomycetota;c__Phycisphaerae;o__Phycisphaerales;f__SM1A02;g__JACZRS01;s__JACZRS01 sp022574595*
KT	KT_7600_0-2	k139_2911701	k139_2911701_3	tetracycline__tetB(60)	tetracycline	root;d__Bacteria;p__Chloroflexota;c__Dehalococcoidia;o__UBA2979;f__UBA2979*
KT	KT_7600_0-2	k139_1558599	k139_1558599_1	multidrug__mtrD	multidrug	root;d__Bacteria;p__Planctomycetota;c__Phycisphaerae;o__Phycisphaerales;f__SM1A02;g__JADFOJ01;s__JADFOJ01 sp022562915*
KT	KT_7600_0-2	k139_2650289	k139_2650289_3	mupirocin__Bifidobacteria intrinsic ileS conferring resistance to mupirocin	mupirocin	root;d__Bacteria
KT	KT_7600_0-2	k139_3193863	k139_3193863_1	sulfonamide__sul4	sulfonamide	root;d__Bacteria;p__Chloroflexota;c__Dehalococcoidia;o__SAR202;f__UBA11138
KT	KT_7600_0-2	k139_165167	k139_165167_3	bacitracin__bacA	bacitracin	root;d__Bacteria
KT	KT_7600_0-2	k139_4286721	k139_4286721_2	beta_lactam__PNGM-1	beta_lactam	root;d__Bacteria
KT	KT_7600_0-2	k139_3200420	k139_3200420_1	macrolide-lincosamide-streptogramin__macB	macrolide-lincosamide-streptogramin	root;d__Bacteria;p__Planctomycetota;c__Phycisphaerae;o__UBA1845;f__CAIVHJ01;g__JACZTW01
KT	KT_7600_0-2	k139_436989	k139_436989_4	tetracycline__tetB(60)	tetracycline	root;d__Bacteria;p__Bacteroidota;c__Ignavibacteria;o__Ignavibacteriales;f__Ignavibacteriaceae;g__BMS3ABIN03
KT	KT_7600_0-2	k139_1030476	k139_1030476_2	beta_lactam__PNGM-1	beta_lactam	root;d__Bacteria
KT	KT_7600_0-2	k139_3747094	k139_3747094_1	beta_lactam__PNGM-1	beta_lactam	root;d__Bacteria
KT	KT_7600_0-2	k139_1575053	k139_1575053_6	novobiocin__novA	novobiocin	root;d__Bacteria;p__Chloroflexota;c__Dehalococcoidia;o__UBA3495;f__UBA3495;g__JADFQT01;s__JADFQT01 sp022561675*
KT	KT_7600_0-2	k139_1576248	k139_1576248_1	multidrug__msbA	multidrug	root;d__Bacteria;p__Pseudomonadota;c__Gammaproteobacteria;o__MnTg04;f__MnTg04*;g__MnTg04*
KT	KT_7600_0-2	k139_4028393	k139_4028393_1	multidrug__RanA	multidrug	root;d__Bacteria;p__Bacteroidota;c__Bacteroidia;o__Flavobacteriales;f__Flavobacteriaceae;g__PRS1
KT	KT_7600_0-2	k139_4297668	k139_4297668_1	beta_lactam__PNGM-1	beta_lactam	root;d__Bacteria
KT	KT_7600_0-2	k139_717536	k139_717536_2	beta_lactam__PNGM-1	beta_lactam	root;d__Bacteria
KT	KT_7600_0-2	k139_183124	k139_183124_2	beta_lactam__PNGM-1	beta_lactam	root;d__Bacteria;p__Pseudomonadota;c__Alphaproteobacteria;o__UBA8366;f__JADFVY01;g__GCA-020356105;s__GCA-020356105 sp020356105
KT	KT_7600_0-2	k139_1047937	k139_1047937_3	beta_lactam__PNGM-1	beta_lactam	root;d__Bacteria;p__Planctomycetota;c__Phycisphaerae;o__UBA1845;f__UBA1845
KT	KT_7600_0-2	k139_3761907	k139_3761907_4	trimethoprim__DfrA38	trimethoprim	root;d__Bacteria
KT	KT_7600_0-2	k139_452694	k139_452694_2	beta_lactam__PNGM-1	beta_lactam	root;d__Bacteria
KT	KT_7600_0-2	k139_1052339	k139_1052339_1	beta_lactam__PNGM-1	beta_lactam	root;d__Bacteria;p__Pseudomonadota;c__Gammaproteobacteria
KT	KT_7600_0-2	k139_2085195	k139_2085195_4	bacitracin__bacA	bacitracin	root;d__Bacteria;p__Planctomycetota;c__Phycisphaerae;o__Phycisphaerales;f__SM1A02;g__JADFOJ01;s__JADFOJ01 sp022562915*
KT	KT_7600_0-2	k139_457323	k139_457323_1	beta_lactam__PNGM-1	beta_lactam	root;d__Bacteria;p__Acidobacteriota;c__Polarisedimenticolia;o__SMYD01;f__SMYD01;g__SMYD01;s__SMYD01 sp004356015
KT	KT_7600_0-2	k139_3499151	k139_3499151_2	multidrug__msbA	multidrug	root;d__Bacteria;p__SAR324;c__SAR324;o__SAR324;f__JACQKK01;g__JAPUIH01;s__JAPUIH01 sp027297205*
KT	KT_7600_0-2	k139_2420118	k139_2420118_2	multidrug__MexF	multidrug	root;d__Bacteria;p__Pseudomonadota;c__Gammaproteobacteria
KT	KT_7600_0-2	k139_3503112	k139_3503112_1	beta_lactam__PNGM-1	beta_lactam	root;d__Bacteria
KT	KT_7600_0-2	k139_3235116	k139_3235116_4	beta_lactam__PNGM-1	beta_lactam	root;d__Bacteria
KT	KT_7600_0-2	k139_1065441	k139_1065441_2	novobiocin__novA	novobiocin	root;d__Bacteria;p__Pseudomonadota;c__Gammaproteobacteria;o__Woeseiales;f__Woeseiaceae;g__JADFGH01;s__JADFGH01 sp004357475
KT	KT_7600_0-2	k139_737972	k139_737972_1	beta_lactam__PNGM-1	beta_lactam	root;d__Bacteria
KT	KT_7600_0-2	k139_1297306	k139_1297306_1	novobiocin__novA	novobiocin	root;d__Bacteria;p__Chloroflexota;c__Dehalococcoidia;o__UBA3495;f__UBA3495;g__UBA9611
KT	KT_7600_0-2	k139_1838424	k139_1838424_1	multidrug__msbA	multidrug	root;d__Bacteria;p__Pseudomonadota;c__Gammaproteobacteria;o__Woeseiales;f__Woeseiaceae;g__UBA1847;s__UBA1847 sp022567295
KT	KT_7600_0-2	k139_2098201	k139_2098201_1	beta_lactam__PNGM-1	beta_lactam	root;d__Bacteria
KT	KT_7600_0-2	k139_4330315	k139_4330315_7	beta_lactam__PNGM-1	beta_lactam	root;d__Bacteria;p__Myxococcota_A;c__UBA9160;o__UBA9160;f__UBA4427
KT	KT_7600_0-2	k139_2716237	k139_2716237_2	novobiocin__novA	novobiocin	root;d__Bacteria;p__Pseudomonadota;c__Alphaproteobacteria;o__JAAXGF01;f__JAAXGF01;g__JADFMW01;s__JADFMW01 sp022563655*
KT	KT_7600_0-2	k139_220535	k139_220535_1	beta_lactam__PNGM-1	beta_lactam	root;d__Bacteria;p__Pseudomonadota;c__Alphaproteobacteria;o__JAPULJ01;f__JAPULJ01*;g__JAPULJ01*;s__JAPULJ01 sp027295145*
KT	KT_7600_0-2	k139_3804610	k139_3804610_2	beta_lactam__PNGM-1	beta_lactam	root;d__Bacteria
KT	KT_7600_0-2	k139_492326	k139_492326_3	novobiocin__novA	novobiocin	root;d__Bacteria;p__Latescibacterota;c__UBA2968;o__UBA2968;f__UBA2968
KT	KT_7600_0-2	k139_2122080	k139_2122080_3	bacitracin__bacA	bacitracin	root;d__Bacteria;p__Nitrospirota;c__Nitrospiria;o__Nitrospirales;f__UBA8639
KT	KT_7600_0-2	k139_236166	k139_236166_1	macrolide-lincosamide-streptogramin__macB	macrolide-lincosamide-streptogramin	root;d__Bacteria;p__KSB1;c__UBA2214;o__CR04bin15;f__N075bin58;g__N075bin58*
KT	KT_7600_0-2	k139_1872294	k139_1872294_1	beta_lactam__PNGM-1	beta_lactam	root;d__Bacteria
KT	KT_7600_0-2	k139_1872294	k139_1872294_2	beta_lactam__PNGM-1	beta_lactam	root;d__Bacteria
KT	KT_7600_0-2	k139_2135461	k139_2135461_2	beta_lactam__PNGM-1	beta_lactam	root;d__Bacteria
KT	KT_7600_0-2	k139_2143176	k139_2143176_1	capO	chloramphenicol	root;d__Bacteria;p__Pseudomonadota;c__Gammaproteobacteria;o__HK1;f__HK1;g__JAABYT01
KT	KT_7600_0-2	k139_528633	k139_528633_3	novobiocin__novA	novobiocin	root;d__Bacteria;p__Pseudomonadota;c__Alphaproteobacteria
KT	KT_7600_0-2	k139_2155628	k139_2155628_2	beta_lactam__PNGM-1	beta_lactam	root;d__Bacteria
KT	KT_7600_0-2	k139_803366	k139_803366_3	novobiocin__novA	novobiocin	root;d__Bacteria;p__Chloroflexota;c__Dehalococcoidia;o__Plut-88900;f__Plut-88900;g__JACZVB01;s__JACZVB01 sp022572865
KT	KT_9232	k139_724969	k139_724969_1	beta_lactam__PNGM-1	beta_lactam	root;d__Bacteria
KT	KT_9232	k139_3379833	k139_3379833_1	sulfonamide__sul3	sulfonamide	root;d__Bacteria;p__Pseudomonadota;c__Gammaproteobacteria;o__Xanthomonadales;f__SZUA-36;g__SZUA-36
KT	KT_9232	k139_1691108	k139_1691108_1	novobiocin__novA	novobiocin	root;d__Bacteria;p__Pseudomonadota;c__Gammaproteobacteria;o__GCA-001735895;f__GCA-001735895;g__GCA-001735895;s__GCA-001735895 sp022566015
KT	KT_9232	k139_1208454	k139_1208454_3	trimethoprim__dfrA20	trimethoprim	root;d__Bacteria
KT	KT_9232	k139_3622017	k139_3622017_1	novobiocin__novA	novobiocin	root;d__Bacteria;p__Pseudomonadota;c__Gammaproteobacteria;o__Xanthomonadales;f__SZUA-36;g__JAJRRA01;s__JAJRRA01 sp022565025
KT	KT_9232	k139_2174854	k139_2174854_3	bacitracin__bcrA	bacitracin	root;d__Bacteria;p__Bacteroidota;c__Bacteroidia;o__Flavobacteriales;f__Flavobacteriaceae
KT	KT_9232	k139_2658016	k139_2658016_1	beta_lactam__PNGM-1	beta_lactam	root;d__Bacteria
KT	KT_9232	k139_1452119	k139_1452119_3	beta_lactam__PNGM-1	beta_lactam	root;d__Bacteria;p__Planctomycetota;c__Phycisphaerae;o__Sedimentisphaerales;f__Anaerohalosphaeraceae;g__4572-13;s__4572-13 sp937920485
KT	KT_9232	k139_2658795	k139_2658795_2	multidrug__RanA	multidrug	root;d__Bacteria;p__Bacteroidota;c__Bacteroidia;o__Flavobacteriales;f__Flavobacteriaceae
KT	KT_9232	k139_2418722	k139_2418722_5	trimethoprim__dfrI	trimethoprim	root;d__Bacteria;p__Gemmatimonadota;c__Gemmatimonadetes;o__Gemmatimonadales;f__GWC2-71-9;g__N074bin45
KT	KT_9232	k139_1454255	k139_1454255_1	multidrug__RanB	multidrug	root;d__Bacteria;p__Bacteroidota;c__Bacteroidia;o__Flavobacteriales;f__Flavobacteriaceae
KT	KT_9232	k139_2660570	k139_2660570_1	capO	chloramphenicol	root;d__Bacteria;p__Nitrospinota;c__Nitrospinia;o__Nitrospinales;f__JACRGP01;g__JACAVV01;s__JACAVV01 sp024648695*
KT	KT_9232	k139_2422651	k139_2422651_3	mupirocin__Bifidobacteria intrinsic ileS conferring resistance to mupirocin	mupirocin	root;d__Bacteria;p__Actinomycetota;c__Acidimicrobiia;o__Acidimicrobiales
KT	KT_9232	k139_251008	k139_251008_1	beta_lactam__OXA-50	beta_lactam	root;d__Bacteria
KT	KT_9232	k139_2905712	k139_2905712_1	beta_lactam__PNGM-1	beta_lactam	root;d__Bacteria;p__Acidobacteriota;c__Polarisedimenticolia;o__SMYD01;f__SMYD01;g__SMYD01;s__SMYD01 sp004356015
KT	KT_9232	k139_10426	k139_10426_2	multidrug__mexW	multidrug	root;d__Bacteria;p__Pseudomonadota;c__Gammaproteobacteria;o__Pseudomonadales;f__Halieaceae
KT	KT_9232	k139_978362	k139_978362_2	beta_lactam__PNGM-1	beta_lactam	root;d__Bacteria
KT	KT_9232	k139_3633331	k139_3633331_3	beta_lactam__PNGM-1	beta_lactam	root;d__Bacteria
KT	KT_9232	k139_2910029	k139_2910029_2	multidrug__msbA	multidrug	root;d__Bacteria;p__Pseudomonadota;c__Alphaproteobacteria;o__Rhodobacterales;f__Rhodobacteraceae*
KT	KT_9232	k139_3635235	k139_3635235_14	beta_lactam__PNGM-1	beta_lactam	root;d__Bacteria;p__Pseudomonadota;c__Gammaproteobacteria;o__Woeseiales;f__Woeseiaceae*
KT	KT_9232	k139_1945731	k139_1945731_2	beta_lactam__PNGM-1	beta_lactam	root;d__Bacteria
KT	KT_9232	k139_2430362	k139_2430362_1	beta_lactam__PNGM-1	beta_lactam	root;d__Bacteria
KT	KT_9232	k139_2912831	k139_2912831_4	beta_lactam__PNGM-1	beta_lactam	root;d__Bacteria
KT	KT_9232	k139_2434787	k139_2434787_2	beta_lactam__PNGM-1	beta_lactam	root;d__Bacteria
KT	KT_9232	k139_745576	k139_745576_2	beta_lactam__PNGM-1	beta_lactam	root;d__Bacteria
KT	KT_9232	k139_1471046	k139_1471046_2	beta_lactam__PNGM-1	beta_lactam	root;d__Bacteria
KT	KT_9232	k139_2438140	k139_2438140_5	beta_lactam__PNGM-1	beta_lactam	root;d__Bacteria
KT	KT_9232	k139_266139	k139_266139_2	tetracycline__otr(A)	tetracycline	root;d__Bacteria;p__Pseudomonadota;c__Gammaproteobacteria;o__GCA-001735895;f__GCA-001735895;g__GCA-001735895
KT	KT_9232	k139_3160713	k139_3160713_1	novobiocin__novA	novobiocin	root;d__Bacteria;p__Pseudomonadota;c__Gammaproteobacteria;o__GCA-001735895;f__GCA-001735895;g__GCA-001735895
KT	KT_9232	k139_3646844	k139_3646844_2	novobiocin__novA	novobiocin	root;d__Bacteria;p__Bacteroidota;c__Bacteroidia;o__Flavobacteriales;f__Flavobacteriaceae
KT	KT_9232	k139_3646899	k139_3646899_3	beta_lactam__PNGM-1	beta_lactam	root;d__Bacteria
KT	KT_9232	k139_2197979	k139_2197979_9	tetracycline__tet(35)	tetracycline	root;d__Bacteria;p__Pseudomonadota;c__Gammaproteobacteria;o__Woeseiales;f__Woeseiaceae*
KT	KT_9232	k139_1716064	k139_1716064_1	beta_lactam__PNGM-1	beta_lactam	root;d__Bacteria;p__Pseudomonadota;c__Gammaproteobacteria;o__Xanthomonadales;f__SZUA-36;g__CALKKN01;s__CALKKN01 sp937995275
KT	KT_9232	k139_3648428	k139_3648428_2	macrolide-lincosamide-streptogramin__macB	macrolide-lincosamide-streptogramin	root;d__Bacteria;p__Nitrospirota;c__Nitrospiria;o__Nitrospirales;f__UBA8639
KT	KT_9232	k139_1716844	k139_1716844_1	beta_lactam__PNGM-1	beta_lactam	root;d__Bacteria
KT	KT_9232	k139_3407748	k139_3407748_5	tetracycline__otr(A)	tetracycline	root;d__Bacteria;p__Pseudomonadota;c__Gammaproteobacteria;o__GCA-001735895;f__GCA-001735895;g__GCA-001735895
KT	KT_9232	k139_1235818	k139_1235818_1	beta_lactam__PNGM-1	beta_lactam	root;d__Bacteria
KT	KT_9232	k139_1718056	k139_1718056_2	novobiocin__novA	novobiocin	root;d__Bacteria;p__Pseudomonadota;c__Gammaproteobacteria
KT	KT_9232	k139_1960244	k139_1960244_1	beta_lactam__PNGM-1	beta_lactam	root;d__Bacteria
KT	KT_9232	k139_273131	k139_273131_1	beta_lactam__PNGM-1	beta_lactam	root;d__Bacteria;p__Pseudomonadota;c__Gammaproteobacteria
KT	KT_9232	k139_1240638	k139_1240638_1	tetracycline__tet(T)	tetracycline	root;d__Bacteria;p__Chloroflexota;c__Dehalococcoidia;o__DSTF01;f__RBG-16-68-14
KT	KT_9232	k139_2687954	k139_2687954_5	tetracycline__tet(M)	tetracycline	root;d__Bacteria;p__Pseudomonadota;c__Gammaproteobacteria;o__Pseudomonadales;f__Pseudohongiellaceae
KT	KT_9232	k139_2205577	k139_2205577_2	beta_lactam__PNGM-1	beta_lactam	root;d__Bacteria
KT	KT_9232	k139_3657131	k139_3657131_1	multidrug__msbA	multidrug	root;d__Bacteria;p__Pseudomonadota;c__Gammaproteobacteria;o__Xanthomonadales;f__SZUA-36;g__SZUA-36
KT	KT_9232	k139_3658742	k139_3658742_7	bacitracin__bacA	bacitracin	root;d__Bacteria;p__Pseudomonadota;c__Alphaproteobacteria;o__Rhizobiales;f__Afifellaceae;g__CALZIL01;s__CALZIL01 sp945787495*
KT	KT_9232	k139_1003755	k139_1003755_2	macrolide-lincosamide-streptogramin__macB	macrolide-lincosamide-streptogramin	root;d__Bacteria;p__Chloroflexota;c__Anaerolineae;o__Anaerolineales
KT	KT_9232	k139_1004439	k139_1004439_3	sulfonamide__sul4	sulfonamide	root;d__Bacteria;p__Chloroflexota;c__Dehalococcoidia;o__UBA3495;f__UBA3495;g__UBA9611
KT	KT_9232	k139_282139	k139_282139_5	beta_lactam__PNGM-1	beta_lactam	root;d__Bacteria;p__Pseudomonadota;c__Alphaproteobacteria;o__Rhizobiales
KT	KT_9232	k139_37261	k139_37261_2	beta_lactam__PNGM-1	beta_lactam	root;d__Bacteria
KT	KT_9232	k139_766328	k139_766328_2	beta_lactam__PNGM-1	beta_lactam	root;d__Bacteria
KT	KT_9232	k139_2938670	k139_2938670_2	sulfonamide__sul4	sulfonamide	root;d__Bacteria
KT	KT_9232	k139_39550	k139_39550_1	beta_lactam__PNGM-1	beta_lactam	root;d__Bacteria
KT	KT_9232	k139_3664312	k139_3664312_1	multidrug__msbA	multidrug	root;d__Bacteria;p__Pseudomonadota;c__Gammaproteobacteria;o__UBA4486;f__UBA4486;g__SMWN01;s__SMWN01 sp004356415
KT	KT_9232	k139_1251024	k139_1251024_1	beta_lactam__PNGM-1	beta_lactam	root;d__Bacteria
KT	KT_9232	k139_1976752	k139_1976752_2	beta_lactam__PNGM-1	beta_lactam	root;d__Bacteria
KT	KT_9232	k139_2944160	k139_2944160_2	beta_lactam__PNGM-1	beta_lactam	root;d__Bacteria;p__Pseudomonadota;c__Gammaproteobacteria;o__Woeseiales;f__Woeseiaceae;g__UBA1847;s__UBA1847 sp022567295
KT	KT_9232	k139_530552	k139_530552_5	macrolide-lincosamide-streptogramin__macB	macrolide-lincosamide-streptogramin	root;d__Bacteria;p__Pseudomonadota;c__Gammaproteobacteria;o__Xanthomonadales;f__SZUA-36;g__SZUA-36
KT	KT_9232	k139_2699731	k139_2699731_3	macrolide-lincosamide-streptogramin__lmrD	macrolide-lincosamide-streptogramin	root;d__Bacteria;p__Chloroflexota;c__Dehalococcoidia;o__DSTF01;f__RBG-16-68-14
KT	KT_9232	k139_2465276	k139_2465276_2	novobiocin__novA	novobiocin	root;d__Bacteria;p__Chloroflexota;c__Dehalococcoidia;o__UBA3495;f__UBA3495;g__JADFQT01;s__JADFQT01 sp022561675*
KT	KT_9232	k139_2222549	k139_2222549_1	multidrug__msbA	multidrug	root;d__Bacteria;p__Pseudomonadota;c__Gammaproteobacteria;o__Xanthomonadales;f__SZUA-36;g__SZUA-36
KT	KT_9232	k139_2466636	k139_2466636_1	multidrug__msbA	multidrug	root;d__Bacteria
KT	KT_9232	k139_3188815	k139_3188815_2	novobiocin__novA	novobiocin	root;d__Bacteria;p__Actinomycetota;c__Acidimicrobiia;o__Acidimicrobiales
KT	KT_9232	k139_2469447	k139_2469447_2	beta_lactam__PNGM-1	beta_lactam	root;d__Bacteria
KT	KT_9232	k139_1018247	k139_1018247_4	macrolide-lincosamide-streptogramin__macB	macrolide-lincosamide-streptogramin	root;d__Bacteria;p__Gemmatimonadota;c__Gemmatimonadetes;o__Longimicrobiales;f__UBA6960;g__UBA1138
KT	KT_9232	k139_3436462	k139_3436462_2	multidrug__msbA	multidrug	root;d__Bacteria;p__Pseudomonadota;c__Gammaproteobacteria
KT	KT_9232	k139_3678972	k139_3678972_9	novobiocin__novA	novobiocin	root;d__Bacteria;p__Pseudomonadota;c__Gammaproteobacteria;o__GCA-001735895;f__GCA-001735895*
KT	KT_9232	k139_783329	k139_783329_2	beta_lactam__PNGM-1	beta_lactam	root;d__Bacteria;p__Myxococcota_A;c__UBA9160;o__UBA9160;f__SMWR01;g__GCA-2729515;s__GCA-2729515 sp019310965
KT	KT_9232	k139_1510387	k139_1510387_2	beta_lactam__PNGM-1	beta_lactam	root;d__Bacteria
KT	KT_9232	k139_1511248	k139_1511248_2	beta_lactam__PNGM-1	beta_lactam	root;d__Bacteria
KT	KT_9232	k139_546243	k139_546243_2	beta_lactam__PNGM-1	beta_lactam	root;d__Bacteria
KT	KT_9232	k139_2960620	k139_2960620_3	novobiocin__novA	novobiocin	root;d__Bacteria;p__Bacteroidota;c__Bacteroidia
KT	KT_9232	k139_1512059	k139_1512059_2	beta_lactam__PNGM-1	beta_lactam	root;d__Bacteria
KT	KT_9232	k139_2717699	k139_2717699_2	tetracycline__tetB(60)	tetracycline	root;d__Bacteria;p__Bacteroidota;c__Bacteroidia;o__Cytophagales;f__Cyclobacteriaceae;g__JAKISE01
KT	KT_9232	k139_1029989	k139_1029989_3	tetracycline__tet(35)	tetracycline	root;d__Bacteria;p__Gemmatimonadota;c__Gemmatimonadetes;o__Longimicrobiales
KT	KT_9232	k139_3688297	k139_3688297_2	beta_lactam__PNGM-1	beta_lactam	root;d__Bacteria
KT	KT_9232	k139_1269489	k139_1269489_2	beta_lactam__PNGM-1	beta_lactam	root
KT	KT_9232	k139_2481984	k139_2481984_3	novobiocin__novA	novobiocin	root;d__Bacteria;p__Latescibacterota;c__UBA2968;o__UBA8231;f__UBA8231;g__UBA8231
KT	KT_9232	k139_1271636	k139_1271636_3	macrolide-lincosamide-streptogramin__macB	macrolide-lincosamide-streptogramin	root;d__Bacteria;p__Bacteroidota;c__Bacteroidia;o__Cytophagales;f__Cyclobacteriaceae;g__JAAUQL01
KT	KT_9232	k139_1273249	k139_1273249_1	beta_lactam__PNGM-1	beta_lactam	root;d__Bacteria;p__Pseudomonadota;c__Gammaproteobacteria;o__GCA-001735895;f__GCA-001735895;g__GCA-001735895;s__GCA-001735895 sp022545625
KT	KT_9232	k139_313335	k139_313335_2	macrolide-lincosamide-streptogramin__macB	macrolide-lincosamide-streptogramin	root;d__Bacteria;p__Chloroflexota;c__Dehalococcoidia;o__UBA3495;f__UBA3495;g__UBA9611;s__UBA9611 sp022563275
KT	KT_9232	k139_1274506	k139_1274506_1	macrolide-lincosamide-streptogramin__macB	macrolide-lincosamide-streptogramin	root;d__Bacteria
KT	KT_9232	k139_65816	k139_65816_1	multidrug__msbA	multidrug	root;d__Bacteria;p__Pseudomonadota
KT	KT_9232	k139_555752	k139_555752_2	beta_lactam__PNGM-1	beta_lactam	root;d__Bacteria;p__Pseudomonadota;c__Gammaproteobacteria;o__Rariloculales;f__Rariloculaceae;g__SMWC01;s__SMWC01 sp004357505*
KT	KT_9232	k139_2246560	k139_2246560_2	beta_lactam__PNGM-1	beta_lactam	root;d__Bacteria;p__Pseudomonadota;c__Gammaproteobacteria
KT	KT_9232	k139_69890	k139_69890_6	capO	chloramphenicol	root;d__Bacteria;p__Pseudomonadota;c__Gammaproteobacteria
KT	KT_9232	k139_558816	k139_558816_2	beta_lactam__PNGM-1	beta_lactam	root;d__Bacteria
KT	KT_9232	k139_1283661	k139_1283661_2	capO	chloramphenicol	root;d__Bacteria;p__Pseudomonadota;c__Gammaproteobacteria;o__Xanthomonadales;f__SZUA-36
KT	KT_9232	k139_3702004	k139_3702004_1	multidrug__MexD	multidrug	root;d__Bacteria;p__Bacteroidota;c__Rhodothermia;o__Rhodothermales;f__Salinibacteraceae;g__Tc-Br11-B2g6-7
KT	KT_9232	k139_1770117	k139_1770117_1	bacitracin__bacA	bacitracin	root;d__Bacteria;p__SAR324;c__SAR324;o__SAR324;f__JACQKK01;g__JACZSY01;s__JACZSY01 sp022573975*
KT	KT_9232	k139_807815	k139_807815_3	novobiocin__novA	novobiocin	root;d__Bacteria;p__Nitrospirota;c__Nitrospiria;o__Nitrospirales;f__UBA8639;g__UBA8639;s__UBA8639 sp003228495
KT	KT_9232	k139_1538313	k139_1538313_1	capO	chloramphenicol	root;d__Bacteria;p__Pseudomonadota;c__Alphaproteobacteria;o__Kiloniellales;f__J153;g__JACZVL01;s__JACZVL01 sp022572685*
KT	KT_9232	k139_331713	k139_331713_1	multidrug__msbA	multidrug	root;d__Bacteria;p__Acidobacteriota;c__Polarisedimenticolia;o__Polarisedimenticolales;f__Polarisedimenticolaceae;g__WVWW01;s__WVWW01 sp011773795*
KT	KT_9232	k139_2987873	k139_2987873_4	novobiocin__novA	novobiocin	root;d__Bacteria;p__Gemmatimonadota;c__Gemmatimonadetes;o__Longimicrobiales;f__UBA6960;g__UBA822
KT	KT_9232	k139_1539541	k139_1539541_1	multidrug__MexF	multidrug	root;d__Bacteria
KT	KT_9232	k139_3714820	k139_3714820_3	multidrug__msbA	multidrug	root;d__Bacteria;p__Gemmatimonadota;c__Gemmatimonadetes;o__Longimicrobiales;f__UBA6960;g__UBA1138;s__UBA1138 sp022560615
KT	KT_9232	k139_336964	k139_336964_1	beta_lactam__PNGM-1	beta_lactam	root;d__Bacteria
KT	KT_9232	k139_2993391	k139_2993391_4	beta_lactam__PNGM-1	beta_lactam	root;d__Bacteria
KT	KT_9232	k139_3718284	k139_3718284_1	tetracycline__tet(T)	tetracycline	root;d__Bacteria;p__Pseudomonadota;c__Gammaproteobacteria;o__Woeseiales;f__Woeseiaceae;g__JAADHU01
KT	KT_9232	k139_2269958	k139_2269958_3	novobiocin__novA	novobiocin	root;d__Bacteria;p__Pseudomonadota;c__Alphaproteobacteria;o__JAAXGF01;f__JAAXGF01;g__JADFMW01;s__JADFMW01 sp022563655*
KT	KT_9232	k139_2995108	k139_2995108_1	novobiocin__novA	novobiocin	root;d__Bacteria;p__Pseudomonadota;c__Alphaproteobacteria;o__Kiloniellales;f__J153
KT	KT_9232	k139_583216	k139_583216_1	novobiocin__novA	novobiocin	root;d__Bacteria;p__Pseudomonadota;c__Gammaproteobacteria
KT	KT_9232	k139_3482518	k139_3482518_1	beta_lactam__PNGM-1	beta_lactam	root;d__Bacteria;p__Pseudomonadota;c__Gammaproteobacteria
KT	KT_9232	k139_2035760	k139_2035760_4	beta_lactam__PNGM-1	beta_lactam	root;d__Bacteria
KT	KT_9232	k139_2520188	k139_2520188_2	novobiocin__novA	novobiocin	root;d__Bacteria;p__Planctomycetota;c__Phycisphaerae;o__Phycisphaerales;f__SM1A02;g__JADFOJ01;s__JADFOJ01 sp022562915*
KT	KT_9232	k139_3245937	k139_3245937_1	macrolide-lincosamide-streptogramin__macB	macrolide-lincosamide-streptogramin	root;d__Bacteria;p__Pseudomonadota;c__Alphaproteobacteria;o__Micropepsales;f__Micropepsaceae;g__CAIYRG01
KT	KT_9232	k139_1801058	k139_1801058_1	tetracycline__tet(A)	tetracycline	root;d__Bacteria;p__KSB1;c__UBA2214;o__CR04bin15;f__N075bin58;g__N075bin58;s__N075bin58 sp004356825
KT	KT_9232	k139_3734798	k139_3734798_7	sulfonamide__sul4	sulfonamide	root;d__Bacteria;p__Chloroflexota;c__Anaerolineae;o__Anaerolineales
KT	KT_9232	k139_2767466	k139_2767466_2	beta_lactam__PNGM-1	beta_lactam	root;d__Bacteria
KT	KT_9232	k139_3494204	k139_3494204_2	multidrug__RanA	multidrug	root;d__Bacteria;p__Bacteroidota;c__Bacteroidia;o__Flavobacteriales;f__Flavobacteriaceae;g__Aureisphaera;s__Aureisphaera sp004356305
KT	KT_9232	k139_1079642	k139_1079642_3	beta_lactam__PNGM-1	beta_lactam	root;d__Bacteria;p__Pseudomonadota;c__Gammaproteobacteria
KT	KT_9232	k139_2289546	k139_2289546_1	beta_lactam__PNGM-1	beta_lactam	root;d__Bacteria
KT	KT_9232	k139_1806759	k139_1806759_2	beta_lactam__PNGM-1	beta_lactam	root;d__Bacteria
KT	KT_9232	k139_3255220	k139_3255220_2	sulfonamide__sul4	sulfonamide	root;d__Bacteria;p__Chloroflexota;c__Anaerolineae;o__Anaerolineales
KT	KT_9232	k139_3500995	k139_3500995_1	beta_lactam__PNGM-1	beta_lactam	root;d__Bacteria;p__Pseudomonadota;c__Gammaproteobacteria
KT	KT_9232	k139_2296432	k139_2296432_1	multidrug__msbA	multidrug	root;d__Bacteria;p__Pseudomonadota;c__Gammaproteobacteria;o__Rariloculales;f__Rariloculaceae*
KT	KT_9232	k139_2297059	k139_2297059_1	sulfonamide__sul4	sulfonamide	root;d__Bacteria;p__Chloroflexota;c__Dehalococcoidia;o__SM23-28-2;f__RBG-16-64-32;g__CF-162
KT	KT_9232	k139_2539576	k139_2539576_2	beta_lactam__PNGM-1	beta_lactam	root;d__Bacteria
KT	KT_9232	k139_2298433	k139_2298433_2	beta_lactam__PNGM-1	beta_lactam	root;d__Bacteria;p__Desulfobacterota_D;c__UBA1144;o__UBA2774;f__UBA2774;g__UBA2774;s__UBA2774 sp002352485
KT	KT_9232	k139_2779399	k139_2779399_5	multidrug__msbA	multidrug	root;d__Bacteria;p__Pseudomonadota;c__Gammaproteobacteria;o__GCA-2729495;f__GCA-2729495;g__SMWD01;s__SMWD01 sp004357495*
KT	KT_9232	k139_3748969	k139_3748969_3	beta_lactam__PNGM-1	beta_lactam	root;d__Bacteria
KT	KT_9232	k139_2783839	k139_2783839_1	novobiocin__novA	novobiocin	root;d__Bacteria;p__Chloroflexota;c__Dehalococcoidia;o__UBA3495;f__UBA3495;g__UBA9611
KT	KT_9232	k139_3753788	k139_3753788_6	beta_lactam__PNGM-1	beta_lactam	root;d__Bacteria;p__Acidobacteriota;c__Polarisedimenticolia;o__SMYD01;f__SMYD01;g__SMYD01;s__SMYD01 sp004356015
KT	KT_9232	k139_2545984	k139_2545984_4	beta_lactam__PNGM-1	beta_lactam	root;d__Bacteria;p__Pseudomonadota
KT	KT_9232	k139_3754952	k139_3754952_5	sulfonamide__sul2	sulfonamide	root;d__Bacteria;p__Myxococcota_A;c__UBA9160;o__UBA9160;f__UBA4427;g__UBA4427
KT	KT_9232	k139_615651	k139_615651_3	beta_lactam__PNGM-1	beta_lactam	root;d__Bacteria
KT	KT_9232	k139_374461	k139_374461_1	multidrug__mexW	multidrug	root;d__Bacteria;p__Pseudomonadota;c__Gammaproteobacteria;o__GCA-2729495;f__GCA-2729495;g__GCA-002729875;s__GCA-002729875 sp002729875
KT	KT_9232	k139_1585979	k139_1585979_1	macrolide-lincosamide-streptogramin__macB	macrolide-lincosamide-streptogramin	root;d__Bacteria;p__Chloroflexota;c__Dehalococcoidia;o__SAR202;f__UBA11138;g__Casp-Chloro-G4
KT	KT_9232	k139_3760202	k139_3760202_3	tetracycline__tet(T)	tetracycline	root;d__Bacteria;p__Pseudomonadota;c__Gammaproteobacteria;o__GCA-001735895;f__GCA-001735895;g__GCA-001735895
KT	KT_9232	k139_2068683	k139_2068683_2	beta_lactam__PNGM-1	beta_lactam	root;d__Bacteria;p__Pseudomonadota;c__Alphaproteobacteria;o__Sphingomonadales;f__SMXR01;g__SMXR01;s__SMXR01 sp004356215
KT	KT_9232	k139_2793001	k139_2793001_1	novobiocin__novA	novobiocin	root;d__Bacteria;p__Planctomycetota;c__Phycisphaerae;o__Phycisphaerales;f__SM1A02;g__JADFSH01;s__JADFSH01 sp022560875
KT	KT_9232	k139_2553629	k139_2553629_1	beta_lactam__PNGM-1	beta_lactam	root;d__Bacteria;p__Myxococcota_A;c__UBA9160;o__UBA9160;f__SMWR01;g__GCA-2729515;s__GCA-2729515 sp019310965
KT	KT_9232	k139_2312190	k139_2312190_1	multidrug__MexF	multidrug	root;d__Bacteria;p__Pseudomonadota;c__Alphaproteobacteria;o__Rhodobacterales;f__Rhodobacteraceae;g__Thermohalobaculum
KT	KT_9232	k139_865039	k139_865039_1	sulfonamide__sul4	sulfonamide	root;d__Bacteria;p__Chloroflexota;c__Dehalococcoidia;o__UBA3495;f__UBA3495;g__JADFQT01;s__JADFQT01 sp022561675*
KT	KT_9232	k139_2314801	k139_2314801_2	beta_lactam__PNGM-1	beta_lactam	root;d__Bacteria
KT	KT_9232	k139_1591794	k139_1591794_1	beta_lactam__PNGM-1	beta_lactam	root;d__Bacteria
KT	KT_9232	k139_1829885	k139_1829885_4	bacitracin__bacA	bacitracin	root;d__Bacteria;p__Pseudomonadota;c__Gammaproteobacteria;o__Burkholderiales;f__Nitrosomonadaceae
KT	KT_9232	k139_1349157	k139_1349157_1	multidrug__MuxB	multidrug	root;d__Bacteria;p__Pseudomonadota;c__Gammaproteobacteria;o__Burkholderiales;f__Nitrosomonadaceae;g__GCA-2721545
KT	KT_9232	k139_1349329	k139_1349329_2	beta_lactam__PNGM-1	beta_lactam	root;d__Bacteria
KT	KT_9232	k139_2803346	k139_2803346_1	beta_lactam__PNGM-1	beta_lactam	root;d__Bacteria
KT	KT_9232	k139_3047152	k139_3047152_1	beta_lactam__PNGM-1	beta_lactam	root;d__Bacteria
KT	KT_9232	k139_2803729	k139_2803729_2	beta_lactam__PNGM-1	beta_lactam	root;d__Bacteria;p__Pseudomonadota;c__Alphaproteobacteria;o__Sphingomonadales;f__SMXR01;g__SMXR01;s__SMXR01 sp004356215
KT	KT_9232	k139_3529968	k139_3529968_1	beta_lactam__PNGM-1	beta_lactam	root;d__Bacteria;p__Pseudomonadota;c__Gammaproteobacteria;o__MnTg04;f__MnTg04;g__MnTg04;s__MnTg04 sp027297845
KT	KT_9232	k139_2082514	k139_2082514_1	beta_lactam__PNGM-1	beta_lactam	root;d__Bacteria
KT	KT_9232	k139_3774843	k139_3774843_1	sulfonamide__sul4	sulfonamide	root;d__Bacteria;p__Chloroflexota;c__Dehalococcoidia;o__SM23-28-2;f__RBG-16-64-32;g__CF-162
KT	KT_9232	k139_3777614	k139_3777614_1	beta_lactam__PNGM-1	beta_lactam	root;d__Bacteria
KT	KT_9232	k139_2569780	k139_2569780_2	tetracycline__tetB(P)	tetracycline	root;d__Bacteria;p__Gemmatimonadota;c__Gemmatimonadetes;o__Longimicrobiales;f__UBA6960
KT	KT_9232	k139_149415	k139_149415_3	beta_lactam__PNGM-1	beta_lactam	root;d__Bacteria
KT	KT_9232	k139_150270	k139_150270_1	mupirocin__Bifidobacteria intrinsic ileS conferring resistance to mupirocin	mupirocin	root;d__Bacteria;p__Pseudomonadota;c__Gammaproteobacteria;o__Woeseiales;f__Woeseiaceae;g__JADFGH01;s__JADFGH01 sp004357475
KT	KT_9232	k139_150310	k139_150310_1	beta_lactam__PNGM-1	beta_lactam	root;d__Bacteria
KT	KT_9232	k139_399446	k139_399446_1	multidrug__MexF	multidrug	root;d__Bacteria;p__Myxococcota_A;c__UBA9160;o__UBA9160;f__UBA4427
KT	KT_9232	k139_887198	k139_887198_3	beta_lactam__OXA-50	beta_lactam	root;d__Bacteria;p__Pseudomonadota;c__Gammaproteobacteria;o__Xanthomonadales;f__SZUA-36;g__SZUA-36
KT	KT_9232	k139_1366059	k139_1366059_2	beta_lactam__PNGM-1	beta_lactam	root;d__Bacteria
KT	KT_9232	k139_1366059	k139_1366059_3	beta_lactam__PNGM-1	beta_lactam	root;d__Bacteria
KT	KT_9232	k139_1366919	k139_1366919_7	macrolide-lincosamide-streptogramin__macB	macrolide-lincosamide-streptogramin	root;d__Bacteria;p__Planctomycetota;c__Phycisphaerae;o__Phycisphaerales;f__SM1A02;g__JADFOJ01;s__JADFOJ01 sp022562915*
KT	KT_9232	k139_646698	k139_646698_1	multidrug__MexF	multidrug	root;d__Bacteria;p__Planctomycetota;c__Phycisphaerae;o__Phycisphaerales;f__SM1A02;g__JADFOJ01;s__JADFOJ01 sp022562915*
KT	KT_9232	k139_646734	k139_646734_1	multidrug__MexF	multidrug	root;d__Bacteria;p__Planctomycetota;c__Phycisphaerae;o__Phycisphaerales;f__SM1A02;g__JADFOJ01;s__JADFOJ01 sp022562915*
KT	KT_9232	k139_3063036	k139_3063036_1	sulfonamide__sul4	sulfonamide	root;d__Bacteria;p__Chloroflexota;c__Dehalococcoidia;o__Tepidiformales;f__Tepidiformaceae*
KT	KT_9232	k139_1369841	k139_1369841_1	beta_lactam__PNGM-1	beta_lactam	root;d__Bacteria;p__Pseudomonadota;c__Gammaproteobacteria;o__Woeseiales;f__Woeseiaceae;g__UBA1847;s__UBA1847 sp022567295
KT	KT_9232	k139_405547	k139_405547_1	beta_lactam__PNGM-1	beta_lactam	root;d__Bacteria
KT	KT_9232	k139_3548345	k139_3548345_2	beta_lactam__PNGM-1	beta_lactam	root;d__Bacteria
KT	KT_9232	k139_161861	k139_161861_1	beta_lactam__PNGM-1	beta_lactam	root;d__Bacteria
KT	KT_9232	k139_1373079	k139_1373079_3	beta_lactam__PNGM-1	beta_lactam	root;d__Bacteria
KT	KT_9232	k139_895161	k139_895161_3	multidrug__MexD	multidrug	root;d__Bacteria;p__Planctomycetota;c__Phycisphaerae;o__Phycisphaerales;f__SM1A02;g__JADFOJ01;s__JADFOJ01 sp022562915*
KT	KT_9232	k139_163678	k139_163678_3	novobiocin__novA	novobiocin	root;d__Bacteria;p__Bacteroidota;c__Rhodothermia;o__Rhodothermales;f__Rubricoccaceae;g__JAHEJB01
KT	KT_9232	k139_895997	k139_895997_1	beta_lactam__PNGM-1	beta_lactam	root;d__Bacteria
KT	KT_9232	k139_1622785	k139_1622785_3	multidrug__msbA	multidrug	root;d__Bacteria
KT	KT_9232	k139_2104523	k139_2104523_1	bacitracin__bacA	bacitracin	root;d__Bacteria;p__Acidobacteriota;c__UBA6911;o__RPQK01;f__RPQK01;g__JADFOI01
KT	KT_9232	k139_414619	k139_414619_1	novobiocin__novA	novobiocin	root;d__Bacteria;p__Acidobacteriota;c__UBA890;o__UBA890;f__WLXD01;g__WLXD01
KT	KT_9232	k139_901462	k139_901462_3	beta_lactam__PNGM-1	beta_lactam	root;d__Bacteria
KT	KT_9232	k139_2108614	k139_2108614_1	multidrug__RanA	multidrug	root;d__Bacteria;p__Bacteroidota;c__Bacteroidia
KT	KT_9232	k139_904088	k139_904088_1	beta_lactam__PNGM-1	beta_lactam	root;d__Bacteria
KT	KT_9232	k139_2355772	k139_2355772_1	beta_lactam__PNGM-1	beta_lactam	root;d__Bacteria
KT	KT_9232	k139_1632869	k139_1632869_1	beta_lactam__PNGM-1	beta_lactam	root;d__Bacteria
KT	KT_9232	k139_1389280	k139_1389280_1	capO	chloramphenicol	root;d__Bacteria;p__Chloroflexota;c__Dehalococcoidia
KT	KT_9232	k139_179607	k139_179607_1	beta_lactam__PNGM-1	beta_lactam	root;d__Bacteria;p__Planctomycetota;c__UBA1135;o__UBA1135;f__GCA-002686595;g__N075bin59;s__N075bin59 sp004357655*
KT	KT_9232	k139_1391461	k139_1391461_3	novobiocin__novA	novobiocin	root;d__Bacteria
KT	KT_9232	k139_2603529	k139_2603529_1	macrolide-lincosamide-streptogramin__macB	macrolide-lincosamide-streptogramin	root;d__Bacteria;p__Bacteroidota;c__Bacteroidia;o__Cytophagales;f__Cyclobacteriaceae
KT	KT_9232	k139_2119999	k139_2119999_1	beta_lactam__PNGM-1	beta_lactam	root;d__Bacteria
KT	KT_9232	k139_3814720	k139_3814720_3	macrolide-lincosamide-streptogramin__lmrD	macrolide-lincosamide-streptogramin	root;d__Bacteria;p__Actinomycetota;c__Acidimicrobiia;o__UBA5794
KT	KT_9232	k139_1155285	k139_1155285_1	macrolide-lincosamide-streptogramin__ole(C)	macrolide-lincosamide-streptogramin	root;d__Bacteria;p__Actinomycetota
KT	KT_9232	k139_2847773	k139_2847773_1	novobiocin__novA	novobiocin	root;d__Bacteria;p__Actinomycetota;c__Acidimicrobiia;o__UBA5794;f__UBA5794;g__JACZST01;s__JACZST01 sp022574065
KT	KT_9232	k139_1644834	k139_1644834_2	beta_lactam__PNGM-1	beta_lactam	root;d__Bacteria
KT	KT_9232	k139_2611153	k139_2611153_3	novobiocin__novA	novobiocin	root;d__Bacteria;p__Actinomycetota;c__Acidimicrobiia;o__UBA5794;f__UBA5794
KT	KT_9232	k139_3820955	k139_3820955_2	beta_lactam__PNGM-1	beta_lactam	root;d__Bacteria;p__Planctomycetota;c__Planctomycetia
KT	KT_9232	k139_3577208	k139_3577208_1	novobiocin__novA	novobiocin	root;d__Bacteria;p__Bacteroidota;c__Rhodothermia;o__Rhodothermales;f__UBA10348;g__N075bin62;s__N075bin62 sp004356265
KT	KT_9232	k139_924700	k139_924700_1	tetracycline__tetB(P)	tetracycline	root;d__Bacteria;p__Planctomycetota;c__Phycisphaerae;o__UBA1845;f__CAIVHJ01;g__JACZTW01
KT	KT_9232	k139_438546	k139_438546_3	sulfonamide__sul2	sulfonamide	root;d__Bacteria
KT	KT_9232	k139_1887885	k139_1887885_1	multidrug__msbA	multidrug	root;d__Bacteria;p__Pseudomonadota;c__Gammaproteobacteria;o__Xanthomonadales;f__SZUA-36;g__JAJRRA01;s__JAJRRA01 sp022565025
KT	KT_9232	k139_2373650	k139_2373650_1	novobiocin__novA	novobiocin	root;d__Bacteria;p__Pseudomonadota;c__Alphaproteobacteria;o__Rhodobacterales;f__Rhodobacteraceae;g__Thermohalobaculum;s__Thermohalobaculum sp022573605
KT	KT_9232	k139_3337628	k139_3337628_3	novobiocin__novA	novobiocin	root;d__Bacteria;p__Chloroflexota;c__Anaerolineae
KT	KT_9232	k139_3580444	k139_3580444_4	novobiocin__novA	novobiocin	root;d__Bacteria;p__Gemmatimonadota;c__Gemmatimonadetes;o__Longimicrobiales;f__UBA6960;g__UBA822;s__UBA822 sp022563405
KT	KT_9232	k139_1888341	k139_1888341_4	beta_lactam__PNGM-1	beta_lactam	root;d__Bacteria;p__Pseudomonadota;c__Gammaproteobacteria
KT	KT_9232	k139_1165967	k139_1165967_1	mupirocin__mupB	mupirocin	root;d__Bacteria;p__Bacteroidota;c__Bacteroidia;o__Flavobacteriales;f__Flavobacteriaceae
KT	KT_9232	k139_3339059	k139_3339059_1	multidrug__RanA	multidrug	root;d__Bacteria;p__Bacteroidota;c__Bacteroidia;o__Flavobacteriales;f__Flavobacteriaceae;g__Lutimonas
KT	KT_9232	k139_1407190	k139_1407190_1	beta_lactam__PNGM-1	beta_lactam	root;d__Bacteria;p__Bacteroidota;c__Bacteroidia;o__Cytophagales;f__Cyclobacteriaceae;g__SZUA-3;s__SZUA-3 sp003229495
KT	KT_9232	k139_1168262	k139_1168262_1	novobiocin__novA	novobiocin	root;d__Bacteria;p__Pseudomonadota;c__Alphaproteobacteria;o__Rhodobacterales;f__Rhodobacteraceae;g__UBA3077
KT	KT_9232	k139_930270	k139_930270_2	novobiocin__novA	novobiocin	root;d__Bacteria;p__Pseudomonadota;c__Gammaproteobacteria;o__Pseudomonadales;f__Azotimanducaceae_A
KT	KT_9232	k139_2135441	k139_2135441_5	novobiocin__novA	novobiocin	root;d__Bacteria;p__Bacteroidota;c__Bacteroidia;o__Cytophagales;f__Cyclobacteriaceae;g__S012-113
KT	KT_9232	k139_2863001	k139_2863001_3	novobiocin__novA	novobiocin	root;d__Bacteria;p__Gemmatimonadota;c__Gemmatimonadetes;o__Longimicrobiales;f__UBA6960;g__UBA2589
KT	KT_9232	k139_1175153	k139_1175153_3	bacitracin__bacA	bacitracin	root;d__Bacteria;p__Pseudomonadota;c__Alphaproteobacteria;o__Kiloniellales;f__JAKSDN01;g__CALJXB01;s__CALJXB01 sp937974415
KT	KT_9232	k139_3109799	k139_3109799_4	beta_lactam__PNGM-1	beta_lactam	root;d__Bacteria
KT	KT_9232	k139_3109890	k139_3109890_2	beta_lactam__PNGM-1	beta_lactam	root;d__Bacteria
KT	KT_9232	k139_3350107	k139_3350107_3	beta_lactam__PNGM-1	beta_lactam	root;d__Bacteria
KT	KT_9232	k139_3111488	k139_3111488_3	bacitracin__bacA	bacitracin	root;d__Bacteria;p__Pseudomonadota;c__Gammaproteobacteria;o__Burkholderiales;f__Nitrosomonadaceae;g__GCA-2721545
KT	KT_9232	k139_208504	k139_208504_2	multidrug__mexW	multidrug	root;d__Bacteria;p__Pseudomonadota;c__Gammaproteobacteria
KT	KT_9232	k139_454682	k139_454682_1	beta_lactam__PNGM-1	beta_lactam	root;d__Bacteria
KT	KT_9232	k139_1666424	k139_1666424_2	beta_lactam__PNGM-1	beta_lactam	root;d__Bacteria
KT	KT_9232	k139_1421643	k139_1421643_1	multidrug__patB	multidrug	root;d__Bacteria
KT	KT_9232	k139_457524	k139_457524_1	capO	chloramphenicol	root;d__Bacteria;p__Chloroflexota;c__Dehalococcoidia;o__UBA3495;f__UBA3495;g__UBA9611
KT	KT_9232	k139_700945	k139_700945_2	sulfonamide__sul2	sulfonamide	root;d__Bacteria;p__Pseudomonadota;c__Alphaproteobacteria
KT	KT_9232	k139_1183009	k139_1183009_2	multidrug__mexW	multidrug	root;d__Bacteria
KT	KT_9232	k139_2634354	k139_2634354_2	beta_lactam__PNGM-1	beta_lactam	root;d__Bacteria
KT	KT_9232	k139_214439	k139_214439_3	beta_lactam__PNGM-1	beta_lactam	root;d__Bacteria
KT	KT_9232	k139_3845768	k139_3845768_4	beta_lactam__PNGM-1	beta_lactam	root;d__Bacteria
KT	KT_9232	k139_1185953	k139_1185953_1	macrolide-lincosamide-streptogramin__macB	macrolide-lincosamide-streptogramin	root;d__Bacteria;p__Bacteroidota;c__Rhodothermia;o__Rhodothermales;f__UBA10348
KT	KT_9232	k139_1426180	k139_1426180_3	novobiocin__novA	novobiocin	root;d__Bacteria;p__Actinomycetota;c__Acidimicrobiia;o__UBA5794;f__UBA5794;g__UBA5794
KT	KT_9232	k139_218639	k139_218639_1	beta_lactam__PNGM-1	beta_lactam	root;d__Bacteria
KT	KT_9232	k139_711612	k139_711612_1	beta_lactam__PNGM-1	beta_lactam	root;d__Bacteria
KT	KT_9232	k139_2645287	k139_2645287_1	beta_lactam__PNGM-1	beta_lactam	root;d__Bacteria
KT	KT_9232	k139_2405082	k139_2405082_2	capO	chloramphenicol	root;d__Bacteria;p__Pseudomonadota;c__Gammaproteobacteria;o__Pseudomonadales;f__Halieaceae;g__Halioglobus
KT	KT_9232	k139_2645600	k139_2645600_1	beta_lactam__PNGM-1	beta_lactam	root;d__Bacteria
KT	KT_9232	k139_1435272	k139_1435272_5	beta_lactam__PNGM-1	beta_lactam	root;d__Bacteria;p__Pseudomonadota;c__Gammaproteobacteria
KT	KT_9232	k139_957546	k139_957546_10	macrolide-lincosamide-streptogramin__mel	macrolide-lincosamide-streptogramin	root;d__Bacteria;p__Chloroflexota;c__Anaerolineae;o__Anaerolineales
KT	KT_9232	k139_474791	k139_474791_1	novobiocin__novA	novobiocin	root;d__Bacteria;p__Pseudomonadota;c__Gammaproteobacteria;o__Pseudomonadales;f__Azotimanducaceae_A
KT	KT_9232	k139_1923756	k139_1923756_2	novobiocin__novA	novobiocin	root;d__Bacteria;p__Pseudomonadota;c__Gammaproteobacteria;o__Pseudomonadales;f__Halieaceae
KT	KT_9232	k139_2650766	k139_2650766_1	sulfonamide__sul4	sulfonamide	root;d__Bacteria;p__Hydrogenedentota;c__Hydrogenedentia;o__Hydrogenedentiales;f__SLHB01;g__JAJDAB01;s__JAJDAB01 sp029262095*
KT	KT_9232	k139_2412719	k139_2412719_1	beta_lactam__PNGM-1	beta_lactam	root;d__Bacteria
KT	KT_9232	k139_3619156	k139_3619156_1	beta_lactam__PNGM-1	beta_lactam	root;d__Bacteria
KT	KT_9232	k139_965188	k139_965188_1	multidrug__msbA	multidrug	root;d__Bacteria;p__Pseudomonadota;c__Gammaproteobacteria;o__Xanthomonadales;f__SZUA-36;g__SZUA-36
KT	KT_9232	k139_1930352	k139_1930352_3	beta_lactam__PNGM-1	beta_lactam	root;d__Bacteria
KT	KT_9232	k139_238522	k139_238522_2	capO	chloramphenicol	root;d__Bacteria;p__Pseudomonadota;c__Gammaproteobacteria;o__Pseudomonadales;f__Azotimanducaceae_A;g__SMWK01;s__SMWK01 sp022571865
KT	KT_9177	k139_417	k139_417_1	beta_lactam__PNGM-1	beta_lactam	root;d__Bacteria;p__Myxococcota_A;c__UBA9160;o__UBA9160;f__SMWR01;g__JACZVU01;s__JACZVU01 sp022561775
KT	KT_9177	k139_2355244	k139_2355244_1	beta_lactam__PNGM-1	beta_lactam	root;d__Bacteria;p__Myxococcota_A;c__UBA9160;o__UBA9160;f__GLO-12;g__GLO-12*;s__GLO-12 sp003353845*
KT	KT_9177	k139_476708	k139_476708_1	beta_lactam__PNGM-1	beta_lactam	root;d__Bacteria
KT	KT_9177	k139_3300777	k139_3300777_9	multidrug__msbA	multidrug	root;d__Bacteria;p__Gemmatimonadota;c__Gemmatimonadetes;o__Longimicrobiales;f__UBA6960;g__UBA822
KT	KT_9177	k139_948348	k139_948348_1	multidrug__msbA	multidrug	root;d__Bacteria;p__Hydrogenedentota;c__Hydrogenedentia;o__Hydrogenedentiales;f__GCA-2746185
KT	KT_9177	k139_2362012	k139_2362012_4	trimethoprim__dfrI	trimethoprim	root;d__Bacteria;p__Pseudomonadota;c__Gammaproteobacteria;o__Xanthomonadales;f__SZUA-36;g__SZUA-36
KT	KT_9177	k139_481513	k139_481513_1	beta_lactam__PNGM-1	beta_lactam	root;d__Bacteria
KT	KT_9177	k139_481513	k139_481513_2	beta_lactam__PNGM-1	beta_lactam	root;d__Bacteria
KT	KT_9177	k139_1893447	k139_1893447_1	novobiocin__novA	novobiocin	root;d__Bacteria
KT	KT_9177	k139_1423148	k139_1423148_3	novobiocin__novA	novobiocin	root;d__Bacteria;p__Acidobacteriota;c__Polarisedimenticolia;o__Polarisedimenticolales
KT	KT_9177	k139_953137	k139_953137_3	beta_lactam__PNGM-1	beta_lactam	root;d__Bacteria
KT	KT_9177	k139_1428932	k139_1428932_9	beta_lactam__PNGM-1	beta_lactam	root;d__Bacteria;p__Pseudomonadota;c__Gammaproteobacteria;o__Woeseiales;f__Woeseiaceae*
KT	KT_9177	k139_1901183	k139_1901183_1	novobiocin__novA	novobiocin	root;d__Bacteria;p__Planctomycetota;c__Phycisphaerae;o__Phycisphaerales;f__SM1A02;g__JADFOJ01;s__JADFOJ01 sp022562915*
KT	KT_9177	k139_959560	k139_959560_8	beta_lactam__PNGM-1	beta_lactam	root;d__Bacteria
KT	KT_9177	k139_960912	k139_960912_5	beta_lactam__PNGM-1	beta_lactam	root;d__Bacteria
KT	KT_9177	k139_491590	k139_491590_2	beta_lactam__PNGM-1	beta_lactam	root;d__Bacteria
KT	KT_9177	k139_1903753	k139_1903753_8	beta_lactam__PNGM-1	beta_lactam	root;d__Bacteria;p__Myxococcota_A;c__UBA9160;o__UBA9160;f__SMWR01;g__SMWR01;s__SMWR01 sp004356735*
KT	KT_9177	k139_2376104	k139_2376104_2	novobiocin__novA	novobiocin	root;d__Bacteria;p__Planctomycetota;c__Phycisphaerae;o__UBA1845;f__UBA1845;g__JADFIX01;s__JADFIX01 sp022566435*
KT	KT_9177	k139_1436384	k139_1436384_4	beta_lactam__PNGM-1	beta_lactam	root;d__Bacteria
KT	KT_9177	k139_2379318	k139_2379318_1	capO	chloramphenicol	root;d__Bacteria;p__Bacteroidota;c__Rhodothermia;o__Rhodothermales;f__Rubricoccaceae;g__JAHEJB01;s__JAHEJB01 sp022561755
KT	KT_9177	k139_2379490	k139_2379490_5	novobiocin__novA	novobiocin	root;d__Bacteria;p__Chloroflexota;c__Dehalococcoidia;o__UBA3495;f__UBA3495;g__JADFQT01;s__JADFQT01 sp022561675*
KT	KT_9177	k139_2381064	k139_2381064_4	beta_lactam__PNGM-1	beta_lactam	root;d__Bacteria;p__Myxococcota_A;c__UBA9160;o__UBA9160;f__SMWR01;g__JACZVU01;s__JACZVU01 sp022561775
KT	KT_9177	k139_2381205	k139_2381205_1	beta_lactam__PNGM-1	beta_lactam	root;d__Bacteria
KT	KT_9177	k139_23808	k139_23808_1	beta_lactam__PNGM-1	beta_lactam	root;d__Bacteria
KT	KT_9177	k139_2849551	k139_2849551_3	beta_lactam__PNGM-1	beta_lactam	root;d__Bacteria
KT	KT_9177	k139_2850332	k139_2850332_2	beta_lactam__PNGM-1	beta_lactam	root;d__Bacteria
KT	KT_9177	k139_2385404	k139_2385404_1	vancomycin__vanX_in_vanP_cl	vancomycin	root;d__Bacteria
KT	KT_9177	k139_2385461	k139_2385461_3	novobiocin__novA	novobiocin	root;d__Bacteria;p__Pseudomonadota;c__Alphaproteobacteria;o__Rhodobacterales;f__Rhodobacteraceae;g__Thermohalobaculum;s__Thermohalobaculum sp022573605
KT	KT_9177	k139_1453584	k139_1453584_1	beta_lactam__PNGM-1	beta_lactam	root;d__Bacteria
KT	KT_9177	k139_3338145	k139_3338145_2	bacitracin__bacA	bacitracin	root;d__Bacteria;p__Pseudomonadota;c__Gammaproteobacteria;o__GCA-2729495;f__GCA-2729495;g__SMWD01;s__SMWD01 sp004357495*
KT	KT_9177	k139_514720	k139_514720_1	beta_lactam__PNGM-1	beta_lactam	root;d__Bacteria
KT	KT_9177	k139_516499	k139_516499_1	tetracycline__tet(35)	tetracycline	root;d__Bacteria;p__Pseudomonadota;c__Gammaproteobacteria;o__Woeseiales;f__Woeseiaceae;g__JAADHU01
KT	KT_9177	k139_989414	k139_989414_1	beta_lactam__PNGM-1	beta_lactam	root;d__Bacteria
KT	KT_9177	k139_524846	k139_524846_2	beta_lactam__PNGM-1	beta_lactam	root;d__Bacteria
KT	KT_9177	k139_1465489	k139_1465489_1	beta_lactam__PNGM-1	beta_lactam	root;d__Bacteria
KT	KT_9177	k139_1467556	k139_1467556_3	novobiocin__novA	novobiocin	root;d__Bacteria
KT	KT_9177	k139_528011	k139_528011_2	beta_lactam__PNGM-1	beta_lactam	root;d__Bacteria
KT	KT_9177	k139_528900	k139_528900_3	novobiocin__novA	novobiocin	root;d__Bacteria;p__Pseudomonadota
KT	KT_9177	k139_2874786	k139_2874786_1	beta_lactam__PNGM-1	beta_lactam	root;d__Bacteria
KT	KT_9177	k139_1472573	k139_1472573_16	beta_lactam__PNGM-1	beta_lactam	root;d__Bacteria
KT	KT_9177	k139_52225	k139_52225_2	multidrug__RanA	multidrug	root;d__Bacteria;p__Bacteroidota;c__Bacteroidia;o__Flavobacteriales;f__Flavobacteriaceae
KT	KT_9177	k139_1002510	k139_1002510_2	beta_lactam__PNGM-1	beta_lactam	root;d__Bacteria;p__Pseudomonadota;c__Gammaproteobacteria;o__UBA4486;f__UBA4486;g__SMWN01;s__SMWN01 sp003645215
KT	KT_9177	k139_1945618	k139_1945618_1	beta_lactam__PNGM-1	beta_lactam	root;d__Bacteria
KT	KT_9177	k139_2418407	k139_2418407_2	beta_lactam__PNGM-1	beta_lactam	root;d__Bacteria
KT	KT_9177	k139_536901	k139_536901_1	beta_lactam__PNGM-1	beta_lactam	root;d__Bacteria;p__Acidobacteriota;c__UBA6911;o__RPQK01;f__RPQK01;g__JADFOI01
KT	KT_9177	k139_537602	k139_537602_2	beta_lactam__PNGM-1	beta_lactam	root;d__Bacteria
KT	KT_9177	k139_2882039	k139_2882039_1	multidrug__msbA	multidrug	root;d__Bacteria;p__Pseudomonadota;c__Gammaproteobacteria;o__Xanthomonadales;f__SZUA-36;g__SZUA-36
KT	KT_9177	k139_1008910	k139_1008910_1	capO	chloramphenicol	root;d__Bacteria;p__Pseudomonadota;c__Gammaproteobacteria;o__Xanthomonadales;f__SZUA-36;g__SZUA-36
KT	KT_9177	k139_2430773	k139_2430773_1	beta_lactam__PNGM-1	beta_lactam	root;d__Bacteria
KT	KT_9177	k139_1959087	k139_1959087_1	beta_lactam__PNGM-1	beta_lactam	root;d__Bacteria
KT	KT_9177	k139_2431415	k139_2431415_1	capO	chloramphenicol	root;d__Bacteria;p__Pseudomonadota;c__Gammaproteobacteria;o__Xanthomonadales;f__SZUA-36
KT	KT_9177	k139_2890913	k139_2890913_1	multidrug__msbA	multidrug	root;d__Bacteria;p__Pseudomonadota;c__Gammaproteobacteria;o__Xanthomonadales;f__SZUA-36;g__JAJRRA01;s__JAJRRA01 sp022565025
KT	KT_9177	k139_65867	k139_65867_2	beta_lactam__PNGM-1	beta_lactam	root;d__Bacteria
KT	KT_9177	k139_1494365	k139_1494365_2	beta_lactam__PNGM-1	beta_lactam	root;d__Bacteria
KT	KT_9177	k139_2438203	k139_2438203_1	novobiocin__novA	novobiocin	root;d__Bacteria;p__Pseudomonadota;c__Gammaproteobacteria;o__Woeseiales;f__Woeseiaceae*
KT	KT_9177	k139_2438904	k139_2438904_1	multidrug__RanB	multidrug	root;d__Bacteria;p__Bacteroidota;c__Bacteroidia;o__Flavobacteriales;f__Flavobacteriaceae
KT	KT_9177	k139_1025867	k139_1025867_1	beta_lactam__PNGM-1	beta_lactam	root;d__Bacteria
KT	KT_9177	k139_1500003	k139_1500003_4	beta_lactam__PNGM-1	beta_lactam	root;d__Bacteria
KT	KT_9177	k139_75883	k139_75883_3	bacitracin__bacA	bacitracin	root;d__Bacteria;p__Pseudomonadota;c__Gammaproteobacteria;o__Burkholderiales;f__Nitrosomonadaceae;g__GCA-2721545
KT	KT_9177	k139_2444277	k139_2444277_3	bacitracin__bacA	bacitracin	root;d__Bacteria;p__Planctomycetota;c__Phycisphaerae;o__UBA1845;f__G020352895;g__G020352895*;s__G020352895 sp020352895*
KT	KT_9177	k139_1972838	k139_1972838_1	beta_lactam__PNGM-1	beta_lactam	root;d__Bacteria
KT	KT_9177	k139_1972849	k139_1972849_1	tetracycline__tet(T)	tetracycline	root;d__Bacteria
KT	KT_9177	k139_3392368	k139_3392368_1	tetracycline__tet(35)	tetracycline	root;d__Bacteria;p__Gemmatimonadota;c__Gemmatimonadetes;o__Longimicrobiales;f__UBA6960;g__UBA2589
KT	KT_9177	k139_82322	k139_82322_2	beta_lactam__PNGM-1	beta_lactam	root;d__Bacteria
KT	KT_9177	k139_1509828	k139_1509828_3	sulfonamide__sul2	sulfonamide	root;d__Bacteria;p__Myxococcota_A;c__UBA9160*
KT	KT_9177	k139_83993	k139_83993_1	novobiocin__novA	novobiocin	root;d__Bacteria;p__Acidobacteriota;c__Polarisedimenticolia
KT	KT_9177	k139_84727	k139_84727_1	beta_lactam__PNGM-1	beta_lactam	root;d__Bacteria
KT	KT_9177	k139_1984038	k139_1984038_5	beta_lactam__PNGM-1	beta_lactam	root;d__Bacteria
KT	KT_9177	k139_2911627	k139_2911627_4	novobiocin__novA	novobiocin	root;d__Bacteria;p__Pseudomonadota;c__Gammaproteobacteria
KT	KT_9177	k139_1984615	k139_1984615_5	beta_lactam__PNGM-1	beta_lactam	root;d__Bacteria
KT	KT_9177	k139_575997	k139_575997_1	beta_lactam__PNGM-1	beta_lactam	root;d__Bacteria
KT	KT_9177	k139_90872	k139_90872_4	beta_lactam__PNGM-1	beta_lactam	root;d__Bacteria
KT	KT_9177	k139_3404050	k139_3404050_1	vancomycin__vanX_in_vanP_cl	vancomycin	root;d__Bacteria;p__Pseudomonadota;c__Gammaproteobacteria
KT	KT_9177	k139_3405711	k139_3405711_2	tetracycline__tet(35)	tetracycline	root;d__Bacteria;p__Bacteroidota;c__Rhodothermia;o__Rhodothermales
KT	KT_9177	k139_2465830	k139_2465830_2	beta_lactam__PNGM-1	beta_lactam	root;d__Bacteria
KT	KT_9177	k139_1055318	k139_1055318_2	macrolide-lincosamide-streptogramin__macB	macrolide-lincosamide-streptogramin	root;d__Bacteria;p__Chloroflexota;c__Dehalococcoidia;o__Bin125;f__Bin125;g__JAPUIR01;s__JAPUIR01 sp027296805*
KT	KT_9177	k139_99192	k139_99192_1	beta_lactam__PNGM-1	beta_lactam	root;d__Bacteria
KT	KT_9177	k139_1528599	k139_1528599_2	beta_lactam__PNGM-1	beta_lactam	root;d__Bacteria;p__Gemmatimonadota;c__Gemmatimonadetes;o__Gemmatimonadales;f__GWC2-71-9;g__N074bin45;s__N074bin45 sp004357415
KT	KT_9177	k139_2480790	k139_2480790_4	beta_lactam__PNGM-1	beta_lactam	root;d__Bacteria
KT	KT_9177	k139_1068414	k139_1068414_2	capO	chloramphenicol	root;d__Bacteria;p__Pseudomonadota;c__Gammaproteobacteria
KT	KT_9177	k139_2481584	k139_2481584_2	beta_lactam__PNGM-1	beta_lactam	root;d__Bacteria
KT	KT_9177	k139_111814	k139_111814_2	novobiocin__novA	novobiocin	root
KT	KT_9177	k139_2492160	k139_2492160_1	beta_lactam__PNGM-1	beta_lactam	root;d__Bacteria
KT	KT_9177	k139_612976	k139_612976_2	beta_lactam__PNGM-1	beta_lactam	root;d__Bacteria
KT	KT_9177	k139_2951831	k139_2951831_5	tetracycline__tet(35)	tetracycline	root;d__Bacteria;p__Acidobacteriota
KT	KT_9177	k139_2504077	k139_2504077_1	beta_lactam__PNGM-1	beta_lactam	root;d__Bacteria;p__Pseudomonadota;c__Gammaproteobacteria;o__Woeseiales;f__Woeseiaceae*
KT	KT_9177	k139_2505722	k139_2505722_1	beta_lactam__PNGM-1	beta_lactam	root;d__Bacteria;p__Pseudomonadota;c__Gammaproteobacteria
KT	KT_9177	k139_627374	k139_627374_2	beta_lactam__PNGM-1	beta_lactam	root;d__Bacteria;p__Planctomycetota;c__Phycisphaerae;o__UBA1845;f__UBA1845
KT	KT_9177	k139_2035691	k139_2035691_2	multidrug__MexF	multidrug	root;d__Bacteria;p__Pseudomonadota;c__Gammaproteobacteria;o__Xanthomonadales;f__SZUA-36;g__SZUA-36;s__SZUA-36 sp014238945
KT	KT_9177	k139_630437	k139_630437_3	beta_lactam__PNGM-1	beta_lactam	root;d__Bacteria;p__Pseudomonadota;c__Gammaproteobacteria
KT	KT_9177	k139_2959052	k139_2959052_1	beta_lactam__PNGM-1	beta_lactam	root;d__Bacteria
KT	KT_9177	k139_1100812	k139_1100812_8	bacitracin__bacA	bacitracin	root;d__Bacteria;p__Pseudomonadota;c__Alphaproteobacteria;o__Rhizobiales;f__Afifellaceae;g__CALZIL01;s__CALZIL01 sp945787495*
KT	KT_9177	k139_2511852	k139_2511852_1	macrolide-lincosamide-streptogramin__macB	macrolide-lincosamide-streptogramin	root;d__Bacteria;p__Bacteroidota;c__Rhodothermia;o__Rhodothermales;f__UBA10348
KT	KT_9177	k139_1573504	k139_1573504_2	beta_lactam__PNGM-1	beta_lactam	root;d__Bacteria;p__Pseudomonadota;c__Gammaproteobacteria;o__UBA4486;f__UBA4486;g__SMWN01;s__SMWN01 sp022574295
KT	KT_9177	k139_137784	k139_137784_1	beta_lactam__PNGM-1	beta_lactam	root;d__Bacteria
KT	KT_9177	k139_1108062	k139_1108062_7	beta_lactam__PNGM-1	beta_lactam	root;d__Bacteria
KT	KT_9177	k139_2047671	k139_2047671_1	beta_lactam__PNGM-1	beta_lactam	root;d__Bacteria
KT	KT_9177	k139_3466173	k139_3466173_1	beta_lactam__PNGM-1	beta_lactam	root;d__Bacteria;p__Pseudomonadota;c__Gammaproteobacteria;o__Xanthomonadales;f__SZUA-36
KT	KT_9177	k139_1111292	k139_1111292_1	beta_lactam__PNGM-1	beta_lactam	root;d__Bacteria
KT	KT_9177	k139_1112724	k139_1112724_3	multidrug__MexD	multidrug	root;d__Bacteria;p__Planctomycetota;c__Phycisphaerae;o__Phycisphaerales;f__SM1A02;g__JADFOJ01;s__JADFOJ01 sp022562915*
KT	KT_9177	k139_2524270	k139_2524270_4	capO	chloramphenicol	root;d__Bacteria;p__Nitrospinota;c__Nitrospinia;o__Nitrospinales;f__JACRGP01;g__JACAVV01;s__JACAVV01 sp024648695*
KT	KT_9177	k139_3474632	k139_3474632_4	beta_lactam__PNGM-1	beta_lactam	root;d__Bacteria
KT	KT_9177	k139_2975426	k139_2975426_1	novobiocin__novA	novobiocin	root;d__Bacteria;p__Pseudomonadota;c__Gammaproteobacteria;o__Woeseiales;f__Woeseiaceae*
KT	KT_9177	k139_661685	k139_661685_3	beta_lactam__PNGM-1	beta_lactam	root;d__Bacteria
KT	KT_9177	k139_2542516	k139_2542516_1	novobiocin__novA	novobiocin	root;d__Bacteria;p__Chloroflexota;c__Dehalococcoidia;o__Tepidiformales;f__Tepidiformaceae*
KT	KT_9177	k139_3489587	k139_3489587_1	beta_lactam__PNGM-1	beta_lactam	root;d__Bacteria;p__Pseudomonadota;c__Gammaproteobacteria;o__Woeseiales;f__Woeseiaceae*
KT	KT_9177	k139_2989734	k139_2989734_1	beta_lactam__PNGM-1	beta_lactam	root;d__Bacteria;p__Pseudomonadota;c__Gammaproteobacteria;o__Xanthomonadales;f__SZUA-36;g__CALKKN01;s__CALKKN01 sp937995275
KT	KT_9177	k139_3492811	k139_3492811_1	beta_lactam__PNGM-1	beta_lactam	root;d__Bacteria
KT	KT_9177	k139_669101	k139_669101_3	beta_lactam__PNGM-1	beta_lactam	root;d__Bacteria
KT	KT_9177	k139_3497461	k139_3497461_1	novobiocin__novA	novobiocin	root;d__Bacteria
KT	KT_9177	k139_169178	k139_169178_1	novobiocin__novA	novobiocin	root;d__Bacteria
KT	KT_9177	k139_673404	k139_673404_6	beta_lactam__PNGM-1	beta_lactam	root;d__Bacteria;p__Pseudomonadota;c__Gammaproteobacteria;o__Woeseiales;f__Woeseiaceae;g__JADFGH01;s__JADFGH01 sp004357475
KT	KT_9177	k139_169984	k139_169984_2	beta_lactam__PNGM-1	beta_lactam	root;d__Bacteria
KT	KT_9177	k139_1615859	k139_1615859_1	beta_lactam__PNGM-1	beta_lactam	root;d__Bacteria
KT	KT_9177	k139_3501271	k139_3501271_1	macrolide-lincosamide-streptogramin__macB	macrolide-lincosamide-streptogramin	root;d__Bacteria;p__Planctomycetota;c__Phycisphaerae;o__UBA1845;f__UBA1845;g__JADFPW01;s__JADFPW01 sp022562105*
KT	KT_9177	k139_1148729	k139_1148729_1	beta_lactam__PNGM-1	beta_lactam	root;d__Bacteria
KT	KT_9177	k139_2085883	k139_2085883_4	beta_lactam__PNGM-1	beta_lactam	root;d__Bacteria;p__Pseudomonadota;c__Gammaproteobacteria
KT	KT_9177	k139_3001779	k139_3001779_4	beta_lactam__PNGM-1	beta_lactam	root;d__Bacteria
KT	KT_9177	k139_1159699	k139_1159699_1	beta_lactam__PNGM-1	beta_lactam	root;d__Bacteria;p__Pseudomonadota;c__Gammaproteobacteria;o__Woeseiales;f__Woeseiaceae;g__UBA1847;s__UBA1847 sp022567295
KT	KT_9177	k139_1166212	k139_1166212_1	multidrug__mexW	multidrug	root;d__Bacteria;p__Pseudomonadota;c__Gammaproteobacteria;o__GCA-001735895;f__GCA-001735895;g__GCA-001735895
KT	KT_9177	k139_2108055	k139_2108055_1	beta_lactam__PNGM-1	beta_lactam	root;d__Bacteria
KT	KT_9177	k139_3533254	k139_3533254_2	macrolide-lincosamide-streptogramin__vat(B)	macrolide-lincosamide-streptogramin	root;d__Bacteria;p__Bacteroidota;c__Bacteroidia;o__Flavobacteriales;f__Flavobacteriaceae
KT	KT_9177	k139_2115145	k139_2115145_13	beta_lactam__PNGM-1	beta_lactam	root;d__Bacteria;p__Pseudomonadota;c__Gammaproteobacteria;o__Woeseiales;f__Woeseiaceae*
KT	KT_9177	k139_1183244	k139_1183244_1	beta_lactam__PNGM-1	beta_lactam	root;d__Bacteria
KT	KT_9177	k139_1653752	k139_1653752_2	beta_lactam__PNGM-1	beta_lactam	root;d__Bacteria;p__Pseudomonadota;c__Gammaproteobacteria
KT	KT_9177	k139_2595614	k139_2595614_3	beta_lactam__PNGM-1	beta_lactam	root;d__Bacteria
KT	KT_9177	k139_2130631	k139_2130631_1	macrolide-lincosamide-streptogramin__macB	macrolide-lincosamide-streptogramin	root;d__Bacteria
KT	KT_9177	k139_3036828	k139_3036828_1	beta_lactam__PNGM-1	beta_lactam	root;d__Bacteria;p__Pseudomonadota;c__Gammaproteobacteria;o__Pseudomonadales;f__Porticoccaceae;g__Porticoccus;s__Porticoccus sp011049795
KT	KT_9177	k139_3037474	k139_3037474_2	beta_lactam__PNGM-1	beta_lactam	root;d__Bacteria;p__Gemmatimonadota;c__Gemmatimonadetes;o__Gemmatimonadales;f__GWC2-71-9;g__N074bin45;s__N074bin45 sp004357415
KT	KT_9177	k139_3038874	k139_3038874_1	beta_lactam__PNGM-1	beta_lactam	root;d__Bacteria
KT	KT_9177	k139_2610787	k139_2610787_2	beta_lactam__PNGM-1	beta_lactam	root;d__Bacteria
KT	KT_9177	k139_1208301	k139_1208301_1	beta_lactam__PNGM-1	beta_lactam	root;d__Bacteria
KT	KT_9177	k139_1213574	k139_1213574_3	beta_lactam__PNGM-1	beta_lactam	root;d__Bacteria
KT	KT_9177	k139_2149607	k139_2149607_2	beta_lactam__PNGM-1	beta_lactam	root;d__Bacteria
KT	KT_9177	k139_1686866	k139_1686866_1	novobiocin__novA	novobiocin	root;d__Bacteria
KT	KT_9177	k139_1219879	k139_1219879_1	vancomycin__vanXO	vancomycin	root;d__Bacteria;p__Pseudomonadota
KT	KT_9177	k139_1220032	k139_1220032_3	beta_lactam__PNGM-1	beta_lactam	root;d__Bacteria
KT	KT_9177	k139_1223063	k139_1223063_2	beta_lactam__PNGM-1	beta_lactam	root;d__Bacteria
KT	KT_9177	k139_2158487	k139_2158487_1	beta_lactam__PNGM-1	beta_lactam	root;d__Bacteria
KT	KT_9177	k139_2165952	k139_2165952_2	novobiocin__novA	novobiocin	root;d__Bacteria;p__Pseudomonadota;c__Gammaproteobacteria;o__Pseudomonadales;f__Azotimanducaceae_A
KT	KT_9177	k139_1700971	k139_1700971_2	multidrug__mexW	multidrug	root;d__Bacteria;p__Pseudomonadota;c__Gammaproteobacteria;o__GCA-2729495;f__GCA-2729495*
KT	KT_9177	k139_1237276	k139_1237276_1	macrolide-lincosamide-streptogramin__macB	macrolide-lincosamide-streptogramin	root;d__Bacteria;p__Planctomycetota;c__Phycisphaerae;o__UBA1845;f__CAIVHJ01;g__JACZTW01
KT	KT_9177	k139_2650293	k139_2650293_1	beta_lactam__PNGM-1	beta_lactam	root;d__Bacteria
KT	KT_9177	k139_2188278	k139_2188278_2	beta_lactam__PNGM-1	beta_lactam	root;d__Bacteria;p__Pseudomonadota;c__Alphaproteobacteria;o__Sphingomonadales;f__SMXR01;g__SMXR01;s__SMXR01 sp004356215
KT	KT_9177	k139_1257215	k139_1257215_2	multidrug__RanA	multidrug	root;d__Bacteria;p__Bacteroidota;c__Bacteroidia;o__Flavobacteriales;f__Flavobacteriaceae;g__Lutimonas
KT	KT_9177	k139_264115	k139_264115_3	capO	chloramphenicol	root;d__Bacteria;p__Pseudomonadota;c__Gammaproteobacteria;o__GCA-001735895;f__GCA-001735895;g__GCA-001735895;s__GCA-001735895 sp022545625
KT	KT_9177	k139_790099	k139_790099_3	novobiocin__novA	novobiocin	root;d__Bacteria;p__Pseudomonadota;c__Gammaproteobacteria;o__Woeseiales;f__Woeseiaceae;g__JADFGH01;s__JADFGH01 sp004357475
KT	KT_9177	k139_3618308	k139_3618308_1	multidrug__mexW	multidrug	root;d__Bacteria
KT	KT_9177	k139_3098978	k139_3098978_1	beta_lactam__PNGM-1	beta_lactam	root;d__Bacteria
KT	KT_9177	k139_2680133	k139_2680133_2	beta_lactam__PNGM-1	beta_lactam	root;d__Bacteria
KT	KT_9177	k139_2210280	k139_2210280_1	beta_lactam__PNGM-1	beta_lactam	root;d__Bacteria
KT	KT_9177	k139_1278201	k139_1278201_2	novobiocin__novA	novobiocin	root;d__Bacteria;p__Zixibacteria;c__MSB-5A5;o__GN15;f__FEB-12;g__JACZWU01
KT	KT_9177	k139_1279234	k139_1279234_1	mupirocin__Bifidobacteria intrinsic ileS conferring resistance to mupirocin	mupirocin	root;d__Bacteria;p__Myxococcota_A;c__UBA9160;o__UBA9160;f__UBA4427;g__DUBZ01;s__DUBZ01 sp022563535
KT	KT_9177	k139_282845	k139_282845_1	novobiocin__novA	novobiocin	root;d__Bacteria;p__Pseudomonadota;c__Alphaproteobacteria
KT	KT_9177	k139_285367	k139_285367_4	macrolide-lincosamide-streptogramin__macB	macrolide-lincosamide-streptogramin	root;d__Bacteria;p__Nitrospirota;c__Nitrospiria;o__Nitrospirales;f__UBA8639
KT	KT_9177	k139_286002	k139_286002_2	beta_lactam__PNGM-1	beta_lactam	root;d__Bacteria
KT	KT_9177	k139_1753562	k139_1753562_2	novobiocin__novA	novobiocin	root;d__Bacteria;p__Chloroflexota;c__Dehalococcoidia;o__UBA1151;f__UBA1151;g__GCA-2730555
KT	KT_9177	k139_2218035	k139_2218035_2	tetracycline__tetB(60)	tetracycline	root;d__Bacteria;p__Chloroflexota;c__Dehalococcoidia;o__SAR202;f__UBA11138;g__Casp-Chloro-G4
KT	KT_9177	k139_1755487	k139_1755487_1	beta_lactam__PNGM-1	beta_lactam	root;d__Bacteria
KT	KT_9177	k139_1758171	k139_1758171_1	beta_lactam__PNGM-1	beta_lactam	root;d__Bacteria
KT	KT_9177	k139_1292998	k139_1292998_2	bacitracin__bacA	bacitracin	root;d__Bacteria;p__Bacteroidota;c__Rhodothermia;o__Rhodothermales;f__Rubricoccaceae;g__JAHEJB01;s__JAHEJB01 sp022564455
KT	KT_9177	k139_1761212	k139_1761212_1	beta_lactam__PNGM-1	beta_lactam	root;d__Bacteria
KT	KT_9177	k139_1766931	k139_1766931_1	beta_lactam__PNGM-1	beta_lactam	root;d__Bacteria;p__Pseudomonadota;c__Gammaproteobacteria;o__Ga0077536;f__Ga0077536;g__UBA11873;s__UBA11873 sp030639105
KT	KT_9177	k139_836693	k139_836693_2	tetracycline__tetB(P)	tetracycline	root;d__Bacteria
KT	KT_9177	k139_2716868	k139_2716868_1	macrolide-lincosamide-streptogramin__macB	macrolide-lincosamide-streptogramin	root;d__Bacteria;p__Planctomycetota;c__Phycisphaerae;o__UBA1845;f__CAIVHJ01;g__JACZTW01
KT	KT_9177	k139_1327297	k139_1327297_3	multidrug__RanA	multidrug	root;d__Bacteria;p__Bacteroidota;c__Bacteroidia;o__Flavobacteriales;f__Flavobacteriaceae;g__Aureisphaera;s__Aureisphaera sp004356305
KT	KT_9177	k139_2259332	k139_2259332_2	beta_lactam__PNGM-1	beta_lactam	root;d__Bacteria;p__Acidobacteriota;c__Polarisedimenticolia;o__SMYD01;f__SMYD01;g__SMYD01;s__SMYD01 sp004356015
KT	KT_9177	k139_2259656	k139_2259656_1	multidrug__RanA	multidrug	root;d__Bacteria;p__Bacteroidota;c__Bacteroidia;o__Flavobacteriales;f__Flavobacteriaceae
KT	KT_9177	k139_2259656	k139_2259656_2	multidrug__RanB	multidrug	root;d__Bacteria;p__Bacteroidota;c__Bacteroidia;o__Flavobacteriales;f__Flavobacteriaceae
KT	KT_9177	k139_323624	k139_323624_1	beta_lactam__PNGM-1	beta_lactam	root;d__Bacteria;p__Pseudomonadota;c__Gammaproteobacteria;o__Woeseiales;f__Woeseiaceae;g__UBA1847;s__UBA1847 sp022567295
KT	KT_9177	k139_2263376	k139_2263376_1	beta_lactam__PNGM-1	beta_lactam	root;d__Bacteria;p__Bacteroidota;c__Rhodothermia;o__Rhodothermales;f__UBA10348;g__N075bin62;s__N075bin62 sp004356265
KT	KT_9177	k139_1340384	k139_1340384_3	beta_lactam__PNGM-1	beta_lactam	root;d__Bacteria
KT	KT_9177	k139_2746107	k139_2746107_1	beta_lactam__PNGM-1	beta_lactam	root;d__Bacteria
KT	KT_9177	k139_1812126	k139_1812126_1	beta_lactam__PNGM-1	beta_lactam	root;d__Bacteria
KT	KT_9177	k139_3699455	k139_3699455_1	multidrug__mexW	multidrug	root;d__Bacteria;p__Pseudomonadota;c__Gammaproteobacteria;o__GCA-2729495;f__GCA-2729495*
KT	KT_9177	k139_1814083	k139_1814083_6	multidrug__msbA	multidrug	root;d__Bacteria;p__Bacteroidota;c__Bacteroidia;o__Cytophagales;f__Cyclobacteriaceae;g__JAAUQL01
KT	KT_9177	k139_2279673	k139_2279673_1	beta_lactam__PNGM-1	beta_lactam	root;d__Bacteria
KT	KT_9177	k139_3708416	k139_3708416_1	multidrug__msbA	multidrug	root;d__Bacteria;p__Pseudomonadota;c__Gammaproteobacteria;o__Pseudomonadales
KT	KT_9177	k139_1357241	k139_1357241_1	beta_lactam__PNGM-1	beta_lactam	root;d__Bacteria
KT	KT_9177	k139_352875	k139_352875_1	beta_lactam__PNGM-1	beta_lactam	root;d__Bacteria;p__Pseudomonadota;c__Gammaproteobacteria
KT	KT_9177	k139_1834046	k139_1834046_1	multidrug__msbA	multidrug	root;d__Bacteria;p__Myxococcota_A;c__UBA9160;o__UBA9160;f__SMWR01;g__SMWR01;s__SMWR01 sp004356735*
KT	KT_9177	k139_2301382	k139_2301382_2	beta_lactam__PNGM-1	beta_lactam	root;d__Bacteria
KT	KT_9177	k139_3178656	k139_3178656_1	bacitracin__bacA	bacitracin	root;d__Bacteria;p__Bacteroidota;c__Bacteroidia;o__Flavobacteriales;f__Flavobacteriaceae;g__GCA-002733185;s__GCA-002733185 sp022562895
KT	KT_9177	k139_1373596	k139_1373596_2	multidrug__oqxB	multidrug	root;d__Bacteria;p__Planctomycetota;c__Phycisphaerae;o__Phycisphaerales;f__SM1A02;g__JADFOJ01;s__JADFOJ01 sp022562915*
KT	KT_9177	k139_2304702	k139_2304702_1	sulfonamide__sul4	sulfonamide	root;d__Bacteria;p__Chloroflexota;c__Dehalococcoidia;o__UBA3495;f__UBA3495
KT	KT_9177	k139_3183956	k139_3183956_3	novobiocin__novA	novobiocin	root;d__Bacteria;p__Bacteroidota;c__Bacteroidia;o__Flavobacteriales;f__Flavobacteriaceae
KT	KT_9177	k139_3185191	k139_3185191_2	beta_lactam__PNGM-1	beta_lactam	root;d__Bacteria
KT	KT_9177	k139_1381498	k139_1381498_1	novobiocin__novA	novobiocin	root;d__Bacteria;p__Planctomycetota;c__Phycisphaerae;o__Phycisphaerales;f__SM1A02;g__JADFOJ01;s__JADFOJ01 sp022562915*
KT	KT_9177	k139_3187202	k139_3187202_3	multidrug__RanB	multidrug	root;d__Bacteria
KT	KT_9177	k139_1385985	k139_1385985_2	macrolide-lincosamide-streptogramin__lmrD	macrolide-lincosamide-streptogramin	root;d__Bacteria;p__Planctomycetota
KT	KT_9177	k139_1854646	k139_1854646_2	beta_lactam__PNGM-1	beta_lactam	root;d__Bacteria;p__Pseudomonadota;c__Alphaproteobacteria;o__Sphingomonadales;f__SMXR01;g__SMXR01;s__SMXR01 sp004356215
KT	KT_9177	k139_2326490	k139_2326490_1	beta_lactam__PNGM-1	beta_lactam	root;d__Bacteria;p__Pseudomonadota;c__Gammaproteobacteria
KT	KT_9177	k139_1865418	k139_1865418_1	beta_lactam__PNGM-1	beta_lactam	root;d__Bacteria
KT	KT_9177	k139_927309	k139_927309_2	beta_lactam__PNGM-1	beta_lactam	root;d__Bacteria
KT	KT_9177	k139_3204665	k139_3204665_1	beta_lactam__PNGM-1	beta_lactam	root;d__Bacteria
KT	KT_9177	k139_937806	k139_937806_1	beta_lactam__PNGM-1	beta_lactam	root;d__Bacteria
KT	KT_9177	k139_2821092	k139_2821092_2	beta_lactam__PNGM-1	beta_lactam	root;d__Bacteria
KT	KT_9177	k139_3217373	k139_3217373_2	beta_lactam__PNGM-1	beta_lactam	root;d__Bacteria
KT	KT_9177	k139_2350916	k139_2350916_1	beta_lactam__PNGM-1	beta_lactam	root;d__Bacteria
KT	KT_9177	k139_403488	k139_403488_2	sulfonamide__sul2	sulfonamide	root;d__Bacteria;p__Pseudomonadota;c__Alphaproteobacteria
KT	KT_9177	k139_3223899	k139_3223899_2	beta_lactam__OXA-488	beta_lactam	root;d__Bacteria
KT	KT_9177	k139_3223932	k139_3223932_2	beta_lactam__PNGM-1	beta_lactam	root;d__Bacteria;p__Pseudomonadota;c__Gammaproteobacteria
KT	KT_9177	k139_410258	k139_410258_3	beta_lactam__PNGM-1	beta_lactam	root;d__Bacteria
KT	KT_9177	k139_3259416	k139_3259416_2	beta_lactam__PNGM-1	beta_lactam	root;d__Bacteria
KT	KT_9177	k139_465036	k139_465036_2	beta_lactam__PNGM-1	beta_lactam	root;d__Bacteria
KT	KT_9177	k139_470058	k139_470058_3	multidrug__mexW	multidrug	root;d__Bacteria;p__Pseudomonadota;c__Gammaproteobacteria
MST	MST_2-3	k139_3600118	k139_3600118_2	novobiocin__novA	novobiocin	root;d__Bacteria;p__Chloroflexota;c__Dehalococcoidia
MST	MST_2-3	k139_515902	k139_515902_2	beta_lactam__PNGM-1	beta_lactam	root;d__Bacteria
MST	MST_2-3	k139_260211	k139_260211_8	capO	chloramphenicol	root;d__Bacteria;p__Actinomycetota;c__Acidimicrobiia;o__UBA5794;f__ZC4RG35;g__SZUA-217
MST	MST_2-3	k139_260871	k139_260871_1	novobiocin__novA	novobiocin	root;d__Bacteria;p__Chloroflexota;c__Dehalococcoidia;o__UBA3495;f__UBA3495;g__JADFQT01;s__JADFQT01 sp022561675*
MST	MST_2-3	k139_2319055	k139_2319055_3	novobiocin__novA	novobiocin	root;d__Bacteria;p__Pseudomonadota;c__Alphaproteobacteria;o__Kiloniellales;f__J153;g__JACZWN01;s__JACZWN01 sp022572105*
MST	MST_2-3	k139_1035400	k139_1035400_1	beta_lactam__PNGM-1	beta_lactam	root;d__Bacteria;p__Pseudomonadota;c__Gammaproteobacteria
MST	MST_2-3	k139_3609692	k139_3609692_2	novobiocin__novA	novobiocin	root;d__Bacteria;p__Pseudomonadota;c__Alphaproteobacteria;o__JAAXGF01;f__JAAXGF01;g__JADFMW01;s__JADFMW01 sp022563655*
MST	MST_2-3	k139_2067774	k139_2067774_3	beta_lactam__PNGM-1	beta_lactam	root;d__Bacteria
MST	MST_2-3	k139_2325545	k139_2325545_1	beta_lactam__PNGM-1	beta_lactam	root;d__Bacteria
MST	MST_2-3	k139_3359161	k139_3359161_1	beta_lactam__PNGM-1	beta_lactam	root;d__Bacteria
MST	MST_2-3	k139_3106050	k139_3106050_1	multidrug__MexF	multidrug	root;d__Bacteria;p__Pseudomonadota;c__Gammaproteobacteria
MST	MST_2-3	k139_2330796	k139_2330796_1	multidrug__MexF	multidrug	root;d__Bacteria
MST	MST_2-3	k139_2845660	k139_2845660_1	multidrug__MexF	multidrug	root;d__Bacteria;p__Pseudomonadota;c__Alphaproteobacteria
MST	MST_2-3	k139_1309468	k139_1309468_1	beta_lactam__PNGM-1	beta_lactam	root;d__Bacteria
MST	MST_2-3	k139_1826720	k139_1826720_4	beta_lactam__PNGM-1	beta_lactam	root;d__Bacteria;p__Pseudomonadota
MST	MST_2-3	k139_3115147	k139_3115147_2	multidrug__MuxB	multidrug	root;d__Bacteria;p__Pseudomonadota;c__Gammaproteobacteria;o__Burkholderiales;f__Nitrosomonadaceae;g__GCA-2721545
MST	MST_2-3	k139_3375488	k139_3375488_1	sulfonamide__sul4	sulfonamide	root;d__Bacteria;p__Chloroflexota;c__Dehalococcoidia;o__UBA3495;f__UBA3495;g__Io17-Chloro-G2
MST	MST_2-3	k139_807464	k139_807464_1	capO	chloramphenicol	root;d__Bacteria;p__Pseudomonadota;c__Gammaproteobacteria
MST	MST_2-3	k139_293918	k139_293918_1	beta_lactam__PNGM-1	beta_lactam	root;d__Bacteria
MST	MST_2-3	k139_1582484	k139_1582484_1	macrolide-lincosamide-streptogramin__lmrD	macrolide-lincosamide-streptogramin	root;d__Bacteria
MST	MST_2-3	k139_1069052	k139_1069052_2	polymyxin__pmrF	polymyxin	root
MST	MST_2-3	k139_34052	k139_34052_1	novobiocin__novA	novobiocin	root;d__Bacteria;p__Acidobacteriota;c__UBA6911;o__RPQK01;f__RPQK01;g__JADFOI01;s__JADFOI01 sp027295745
MST	MST_2-3	k139_301461	k139_301461_1	beta_lactam__PNGM-1	beta_lactam	root;d__Bacteria
MST	MST_2-3	k139_816749	k139_816749_3	bacitracin__bacA	bacitracin	root;d__Bacteria
MST	MST_2-3	k139_3645452	k139_3645452_3	bacitracin__bacA	bacitracin	root;d__Bacteria;p__Marinisomatota;c__SORT01;o__SORT01;f__SORT01;g__SORT01
MST	MST_2-3	k139_1846515	k139_1846515_3	beta_lactam__PNGM-1	beta_lactam	root;d__Bacteria
MST	MST_2-3	k139_2607625	k139_2607625_3	tetracycline__tetB(P)	tetracycline	root;d__Bacteria;p__Nitrospinota;c__Nitrospinia;o__Nitrospinales*
MST	MST_2-3	k139_820620	k139_820620_2	beta_lactam__PNGM-1	beta_lactam	root;d__Bacteria
MST	MST_2-3	k139_1597898	k139_1597898_4	bacitracin__bacA	bacitracin	root;d__Bacteria;p__JADFOP01;c__JADFOP01;o__JADFOP01;f__JADFOP01;g__JADFOP01;s__JADFOP01 sp022562795
MST	MST_2-3	k139_44175	k139_44175_1	capO	chloramphenicol	root
MST	MST_2-3	k139_2616314	k139_2616314_2	beta_lactam__PNGM-1	beta_lactam	root;d__Bacteria;p__Pseudomonadota
MST	MST_2-3	k139_3915747	k139_3915747_2	novobiocin__novA	novobiocin	root;d__Bacteria;p__Pseudomonadota;c__Alphaproteobacteria;o__Kiloniellales;f__J153;g__JACZVL01;s__JACZVL01 sp022572685*
MST	MST_2-3	k139_834105	k139_834105_1	polymyxin__arnA	polymyxin	root
MST	MST_2-3	k139_834105	k139_834105_2	polymyxin__arnA	polymyxin	root
MST	MST_2-3	k139_3405392	k139_3405392_2	multidrug__mexW	multidrug	root;d__Bacteria;p__Pseudomonadota;c__Gammaproteobacteria;o__GCA-001735895;f__GCA-001735895;g__GCA-001735895;s__GCA-001735895 sp022545625
MST	MST_2-3	k139_563941	k139_563941_3	novobiocin__novA	novobiocin	root;d__Bacteria;p__SAR324;c__SAR324;o__SAR324;f__JACQKK01;g__JAPUIH01;s__JAPUIH01 sp027297205*
MST	MST_2-3	k139_3151595	k139_3151595_2	multidrug__msbA	multidrug	root;d__Bacteria;p__Chloroflexota;c__Dehalococcoidia;o__UBA1151;f__UBA1328;g__UBA1328;s__UBA1328 sp022564545
MST	MST_2-3	k139_1356134	k139_1356134_1	macrolide-lincosamide-streptogramin__macB	macrolide-lincosamide-streptogramin	root;d__Bacteria;p__Myxococcota_A;c__UBA9160;o__UBA9160;f__SMWR01;g__JACZVU01
MST	MST_2-3	k139_843654	k139_843654_3	beta_lactam__PNGM-1	beta_lactam	root;d__Bacteria
MST	MST_2-3	k139_3929186	k139_3929186_3	multidrug__MexF	multidrug	root;d__Bacteria;p__Desulfobacterota_D;c__UBA1144;o__UBA2774;f__UBA2774;g__CR02bin9
MST	MST_2-3	k139_3931156	k139_3931156_4	tetracycline__tetB(P)	tetracycline	root;d__Bacteria;p__Bacteroidota;c__Ignavibacteria;o__Ignavibacteriales;f__Ignavibacteriaceae;g__BMS3ABIN03;s__BMS3ABIN03 sp022564295
MST	MST_2-3	k139_2629460	k139_2629460_1	multidrug__MexF	multidrug	root;d__Bacteria;p__Pseudomonadota
MST	MST_2-3	k139_2374714	k139_2374714_3	capO	chloramphenicol	root;d__Bacteria
MST	MST_2-3	k139_2894036	k139_2894036_1	tetracycline__tet(T)	tetracycline	root;d__Bacteria;p__Pseudomonadota;c__Gammaproteobacteria;o__GCA-001735895;f__GCA-001735895;g__GCA-001735895;s__GCA-001735895 sp027293245
MST	MST_2-3	k139_3943471	k139_3943471_1	beta_lactam__PNGM-1	beta_lactam	root;d__Bacteria
MST	MST_2-3	k139_860382	k139_860382_5	macrolide-lincosamide-streptogramin__ole(C)	macrolide-lincosamide-streptogramin	root;d__Bacteria
MST	MST_2-3	k139_2145471	k139_2145471_1	beta_lactam__PNGM-1	beta_lactam	root;d__Bacteria
MST	MST_2-3	k139_3174448	k139_3174448_2	beta_lactam__PNGM-1	beta_lactam	root;d__Bacteria
MST	MST_2-3	k139_350602	k139_350602_2	beta_lactam__PNGM-1	beta_lactam	root;d__Bacteria
MST	MST_2-3	k139_1384302	k139_1384302_2	beta_lactam__PNGM-1	beta_lactam	root;d__Bacteria
MST	MST_2-3	k139_1128433	k139_1128433_1	beta_lactam__PNGM-1	beta_lactam	root;d__Bacteria
MST	MST_2-3	k139_874427	k139_874427_2	beta_lactam__PNGM-1	beta_lactam	root;d__Bacteria
MST	MST_2-3	k139_362287	k139_362287_1	novobiocin__novA	novobiocin	root;d__Bacteria;p__Pseudomonadota;c__Gammaproteobacteria;o__GCA-001735895;f__GCA-001735895;g__GCA-001735895;s__GCA-001735895 sp022545625
MST	MST_2-3	k139_2169573	k139_2169573_1	trimethoprim__dfrA3	trimethoprim	root;d__Bacteria;p__Pseudomonadota;c__Alphaproteobacteria;o__UBA6615;f__UBA6615*
MST	MST_2-3	k139_1400368	k139_1400368_1	beta_lactam__PNGM-1	beta_lactam	root;d__Bacteria
MST	MST_2-3	k139_1650065	k139_1650065_1	novobiocin__novA	novobiocin	root;d__Bacteria;p__Chloroflexota;c__Dehalococcoidia;o__SAR202;f__UBA11138;g__JADFKI01
MST	MST_2-3	k139_1408183	k139_1408183_1	multidrug__MexF	multidrug	root;d__Bacteria;p__Pseudomonadota;c__Gammaproteobacteria
MST	MST_2-3	k139_2407778	k139_2407778_1	beta_lactam__PNGM-1	beta_lactam	root;d__Bacteria
MST	MST_2-3	k139_1923290	k139_1923290_1	multidrug__MexF	multidrug	root;d__Bacteria;p__Pseudomonadota;c__Alphaproteobacteria;o__Rhizobiales;f__JAUVMS01;g__JAUVMS01*;s__JAUVMS01 sp030600135*
MST	MST_2-3	k139_2408986	k139_2408986_1	beta_lactam__PNGM-1	beta_lactam	root;d__Bacteria;p__Pseudomonadota;c__Gammaproteobacteria;o__Woeseiales;f__Woeseiaceae;g__UBA1847;s__UBA1847 sp022567295
MST	MST_2-3	k139_2181031	k139_2181031_1	capO	chloramphenicol	root;d__Bacteria;p__Pseudomonadota;c__Alphaproteobacteria;o__Rhodobacterales;f__Rhodobacteraceae;g__Thermohalobaculum;s__Thermohalobaculum sp022573605
MST	MST_2-3	k139_1656818	k139_1656818_1	beta_lactam__PNGM-1	beta_lactam	root;d__Bacteria
MST	MST_2-3	k139_1414680	k139_1414680_1	novobiocin__novA	novobiocin	root;d__Bacteria;p__Pseudomonadota;c__Alphaproteobacteria
MST	MST_2-3	k139_3985707	k139_3985707_4	tetracycline__tet(35)	tetracycline	root;d__Bacteria;p__Marinisomatota;c__Marinisomatia;o__SCGC-AAA003-L08;f__TS1B11
MST	MST_2-3	k139_1160535	k139_1160535_1	polymyxin__rosB	polymyxin	root;d__Bacteria;p__Pseudomonadota
MST	MST_2-3	k139_1418768	k139_1418768_2	beta_lactam__PNGM-1	beta_lactam	root;d__Bacteria
MST	MST_2-3	k139_392955	k139_392955_1	novobiocin__novA	novobiocin	root;d__Bacteria
MST	MST_2-3	k139_3992401	k139_3992401_2	multidrug__MexF	multidrug	root;d__Bacteria;p__Pseudomonadota;c__Gammaproteobacteria
MST	MST_2-3	k139_1168013	k139_1168013_2	multidrug__msbA	multidrug	root;d__Bacteria;p__Pseudomonadota;c__Gammaproteobacteria;o__Woeseiales;f__Woeseiaceae;g__UBA1847;s__UBA1847 sp022573655
MST	MST_2-3	k139_2196557	k139_2196557_1	beta_lactam__PNGM-1	beta_lactam	root;d__Bacteria
MST	MST_2-3	k139_1173243	k139_1173243_2	multidrug__msbA	multidrug	root;d__Bacteria;p__Pseudomonadota;c__Gammaproteobacteria;o__Woeseiales;f__Woeseiaceae;g__UBA1847;s__UBA1847 sp022573655
MST	MST_2-3	k139_635623	k139_635623_2	multidrug__msbA	multidrug	root;d__Bacteria;p__Bacteroidota;c__Rhodothermia;o__Rhodothermales;f__UBA10348;g__SMXL01;s__SMXL01 sp022567305
MST	MST_2-3	k139_118109	k139_118109_1	beta_lactam__PNGM-1	beta_lactam	root;d__Bacteria
MST	MST_2-3	k139_413224	k139_413224_2	beta_lactam__PNGM-1	beta_lactam	root;d__Bacteria;p__Planctomycetota;c__Phycisphaerae;o__UBA1845
MST	MST_2-3	k139_1184554	k139_1184554_1	tetracycline__tetB(60)	tetracycline	root;d__Bacteria;p__Gemmatimonadota;c__Gemmatimonadetes;o__Gemmatimonadales;f__GWC2-71-9;g__B3T1B10;s__B3T1B10 sp022562295
MST	MST_2-3	k139_129457	k139_129457_2	novobiocin__novA	novobiocin	root;d__Bacteria;p__Actinomycetota;c__Acidimicrobiia;o__UBA5794;f__UBA5794;g__JACZST01;s__JACZST01 sp022566415
MST	MST_2-3	k139_422352	k139_422352_1	tetracycline__tet(T)	tetracycline	root;d__Bacteria;p__Chloroflexota;c__Dehalococcoidia;o__UBA3495
MST	MST_2-3	k139_1963913	k139_1963913_2	capO	chloramphenicol	root;d__Bacteria;p__Pseudomonadota;c__Gammaproteobacteria;o__Woeseiales;f__Woeseiaceae;g__JAACFB01;s__JAACFB01 sp022563195
MST	MST_2-3	k139_4019938	k139_4019938_1	multidrug__msbA	multidrug	root;d__Bacteria;p__Bacteroidota
MST	MST_2-3	k139_427311	k139_427311_2	novobiocin__novA	novobiocin	root;d__Bacteria;p__Pseudomonadota
MST	MST_2-3	k139_3256058	k139_3256058_1	multidrug__msbA	multidrug	root;d__Bacteria;p__Nitrospirota;c__Nitrospiria;o__Nitrospirales;f__UBA8639;g__JACZVJ01;s__JACZVJ01 sp022572725*
MST	MST_2-3	k139_1972905	k139_1972905_1	beta_lactam__PNGM-1	beta_lactam	root;d__Bacteria
MST	MST_2-3	k139_4028327	k139_4028327_1	multidrug__msbA	multidrug	root;d__Bacteria
MST	MST_2-3	k139_1982307	k139_1982307_1	beta_lactam__PNGM-1	beta_lactam	root;d__Bacteria
MST	MST_2-3	k139_1214907	k139_1214907_2	capO	chloramphenicol	root;d__Bacteria;p__Pseudomonadota;c__Alphaproteobacteria;o__JAAXGF01;f__JAAXGF01;g__JADFMW01;s__JADFMW01 sp022563655*
MST	MST_2-3	k139_2725625	k139_2725625_1	novobiocin__novA	novobiocin	root;d__Bacteria;p__Chloroflexota;c__Dehalococcoidia;o__SAR202;f__UBA11138;g__JADFIF01;s__JADFIF01 sp022566795*
MST	MST_2-3	k139_150217	k139_150217_2	multidrug__mexW	multidrug	root;d__Bacteria
MST	MST_2-3	k139_3505826	k139_3505826_1	beta_lactam__PNGM-1	beta_lactam	root;d__Bacteria
MST	MST_2-3	k139_1475443	k139_1475443_1	sulfonamide__sul4	sulfonamide	root;d__Bacteria;p__Pseudomonadota;c__Gammaproteobacteria;o__UBA4486;f__UBA4486;g__SMWN01;s__SMWN01 sp022574295
MST	MST_2-3	k139_685282	k139_685282_1	beta_lactam__PNGM-1	beta_lactam	root;d__Bacteria
MST	MST_2-3	k139_456513	k139_456513_2	fosfomycin__FosX	fosfomycin	root;d__Bacteria;p__Pseudomonadota;c__Alphaproteobacteria;o__JAPULJ01;f__JAPULJ01*;g__JAPULJ01*;s__JAPULJ01 sp027295145*
MST	MST_2-3	k139_2255217	k139_2255217_3	multidrug__patB	multidrug	root;d__Bacteria;p__Chloroflexota;c__Anaerolineae;o__Anaerolineales;f__E44-bin32;g__JADFRG01;s__JADFRG01 sp022561385
MST	MST_2-3	k139_3284718	k139_3284718_1	novobiocin__novA	novobiocin	root;d__Bacteria;p__Pseudomonadota;c__Alphaproteobacteria;o__Rhodospirillales_A;f__Casp-alpha2;g__Casp-alpha2
MST	MST_2-3	k139_1489929	k139_1489929_3	novobiocin__novA	novobiocin	root;d__Bacteria;p__Planctomycetota;c__Phycisphaerae;o__Sedimentisphaerales;f__SG8-4;g__JAIPFM01
MST	MST_2-3	k139_2475084	k139_2475084_2	beta_lactam__PNGM-1	beta_lactam	root;d__Bacteria
MST	MST_2-3	k139_1237605	k139_1237605_6	polymyxin__arnA	polymyxin	root;d__Bacteria
MST	MST_2-3	k139_983418	k139_983418_2	beta_lactam__PNGM-1	beta_lactam	root;d__Bacteria;p__Pseudomonadota;c__Alphaproteobacteria;o__JAPULJ01;f__JAPULJ01*;g__JAPULJ01*;s__JAPULJ01 sp027295145*
MST	MST_2-3	k139_4071499	k139_4071499_1	tetracycline__tetB(60)	tetracycline	root;d__Bacteria;p__Chloroflexota;c__Dehalococcoidia;o__UBA3495;f__UBA3495;g__JADFQT01;s__JADFQT01 sp022561675*
MST	MST_2-3	k139_2018397	k139_2018397_1	beta_lactam__PNGM-1	beta_lactam	root;d__Bacteria
MST	MST_2-3	k139_1731654	k139_1731654_1	multidrug__MexF	multidrug	root;d__Bacteria
MST	MST_2-3	k139_3305089	k139_3305089_3	tetracycline__tet(T)	tetracycline	root;d__Bacteria;p__Pseudomonadota;c__Gammaproteobacteria
MST	MST_2-3	k139_713827	k139_713827_1	tetracycline__tetB(60)	tetracycline	root;d__Bacteria;p__Bacteroidota;c__Ignavibacteria;o__Ignavibacteriales;f__Ignavibacteriaceae;g__BMS3ABIN03;s__BMS3ABIN03 sp022564295
MST	MST_2-3	k139_3308508	k139_3308508_1	beta_lactam__PNGM-1	beta_lactam	root;d__Bacteria
MST	MST_2-3	k139_3313342	k139_3313342_1	tetracycline__tetB(60)	tetracycline	root;d__Bacteria
MST	MST_2-3	k139_1516695	k139_1516695_1	beta_lactam__PNGM-1	beta_lactam	root;d__Bacteria
MST	MST_2-3	k139_724438	k139_724438_2	beta_lactam__PNGM-1	beta_lactam	root;d__Bacteria;p__Pseudomonadota;c__Gammaproteobacteria;o__Woeseiales;f__Woeseiaceae;g__UBA1847;s__UBA1847 sp022567295
MST	MST_2-3	k139_3821017	k139_3821017_1	beta_lactam__PNGM-1	beta_lactam	root;d__Bacteria
MST	MST_2-3	k139_1013656	k139_1013656_1	beta_lactam__PNGM-1	beta_lactam	root;d__Bacteria
MST	MST_2-3	k139_2501962	k139_2501962_2	sulfonamide__sul4	sulfonamide	root;d__Bacteria;p__Chloroflexota;c__Dehalococcoidia;o__SAR202;f__UBA11138;g__JADFIF01;s__JADFIF01 sp022566795*
MST	MST_2-3	k139_1023014	k139_1023014_1	beta_lactam__PNGM-1	beta_lactam	root;d__Bacteria
MST	MST_2-3	k139_1534969	k139_1534969_3	tetracycline__otr(A)	tetracycline	root;d__Bacteria;p__Chloroflexota;c__Dehalococcoidia;o__SM23-28-2;f__RBG-16-64-32
MST	MST_2-3	k139_2790255	k139_2790255_3	beta_lactam__PNGM-1	beta_lactam	root;d__Bacteria
MST	MST_2-3	k139_2306495	k139_2306495_1	beta_lactam__PNGM-1	beta_lactam	root;d__Bacteria
MST	MST_2-3	k139_2052760	k139_2052760_2	beta_lactam__PNGM-1	beta_lactam	root;d__Bacteria
MST	MST_2-3	k139_203735	k139_203735_4	novobiocin__novA	novobiocin	root;d__Bacteria;p__Pseudomonadota;c__Gammaproteobacteria;o__MnTg04;f__MnTg04*;g__MnTg04*
MST	MST_2-3	k139_1765782	k139_1765782_1	beta_lactam__PNGM-1	beta_lactam	root;d__Bacteria
MST	MST_2-3	k139_3570375	k139_3570375_1	novobiocin__novA	novobiocin	root;d__Bacteria;p__Gemmatimonadota;c__Gemmatimonadetes;o__Longimicrobiales;f__UBA6960;g__UBA822
MST	MST_2-3	k139_1779966	k139_1779966_2	beta_lactam__PNGM-1	beta_lactam	root;d__Bacteria;p__Myxococcota_A;c__UBA9160;o__UBA9160;f__SMWR01;g__GCA-2729515;s__GCA-2729515 sp019310965
MST	MST_2-3	k139_2541199	k139_2541199_1	beta_lactam__PNGM-1	beta_lactam	root;d__Bacteria
MST	MST_2-3	k139_2551664	k139_2551664_2	bacitracin__bacA	bacitracin	root;d__Bacteria
MST	MST_2-3	k139_3073084	k139_3073084_1	novobiocin__novA	novobiocin	root;d__Bacteria
MST	MST_2-3	k139_3083446	k139_3083446_3	beta_lactam__PNGM-1	beta_lactam	root;d__Bacteria
MST	MST_7-8	k139_996860	k139_996860_2	capO	chloramphenicol	root;d__Bacteria;p__Pseudomonadota;c__Alphaproteobacteria;o__JAAXGF01;f__JAAXGF01;g__JADFMW01;s__JADFMW01 sp022563655*
MST	MST_7-8	k139_2738471	k139_2738471_4	tetracycline__tet(M)	tetracycline	root;d__Bacteria;p__Marinisomatota;c__SORT01;o__SORT01*;f__SORT01*
MST	MST_7-8	k139_3735972	k139_3735972_2	beta_lactam__PNGM-1	beta_lactam	root;d__Bacteria
MST	MST_7-8	k139_3487081	k139_3487081_3	novobiocin__novA	novobiocin	root;d__Bacteria;p__Pseudomonadota;c__Alphaproteobacteria;o__Rhodospirillales_A;f__JADFTO01;g__JACZQZ01
MST	MST_7-8	k139_1252389	k139_1252389_1	multidrug__msbA	multidrug	root;d__Bacteria;p__Bacteroidota;c__Ignavibacteria;o__Ignavibacteriales;f__Ignavibacteriaceae
MST	MST_7-8	k139_2496728	k139_2496728_3	novobiocin__novA	novobiocin	root;d__Bacteria;p__Pseudomonadota;c__Alphaproteobacteria;o__SMXQ01;f__SMXQ01;g__JACZQV01;s__JACZQV01 sp022566265
MST	MST_7-8	k139_2249381	k139_2249381_2	multidrug__msbA	multidrug	root;d__Bacteria;p__Chloroflexota;c__Dehalococcoidia;o__SM23-28-2;f__RBG-16-64-32;g__JADFNQ01;s__JADFNQ01 sp022561095
MST	MST_7-8	k139_3740507	k139_3740507_2	beta_lactam__PNGM-1	beta_lactam	root;d__Bacteria
MST	MST_7-8	k139_2747004	k139_2747004_3	novobiocin__novA	novobiocin	root;d__Bacteria;p__Poribacteria;c__WGA-4E;o__WGA-4E;f__PCPOR2b;g__JADFGN01;s__JADFGN01 sp022567695*
MST	MST_7-8	k139_523323	k139_523323_3	tetracycline__tetB(P)	tetracycline	root;d__Bacteria
MST	MST_7-8	k139_1517387	k139_1517387_4	novobiocin__novA	novobiocin	root;d__Bacteria;p__Actinomycetota;c__Acidimicrobiia;o__UBA5794;f__ZC4RG35;g__JACZUI01;s__JACZUI01 sp022573225*
MST	MST_7-8	k139_527266	k139_527266_1	sulfonamide__sul4	sulfonamide	root;d__Bacteria;p__Chloroflexota;c__Dehalococcoidia;o__SM23-28-2;f__RBG-16-64-32
MST	MST_7-8	k139_527281	k139_527281_5	beta_lactam__PNGM-1	beta_lactam	root;d__Bacteria;p__Pseudomonadota;c__Gammaproteobacteria
MST	MST_7-8	k139_1772678	k139_1772678_1	capO	chloramphenicol	root;d__Bacteria
MST	MST_7-8	k139_1779640	k139_1779640_3	novobiocin__novA	novobiocin	root;d__Bacteria
MST	MST_7-8	k139_3515142	k139_3515142_1	multidrug__msbA	multidrug	root;d__Bacteria;p__Pseudomonadota;c__Alphaproteobacteria;o__SMXQ01;f__SMXQ01;g__JACZQV01
MST	MST_7-8	k139_3028706	k139_3028706_1	beta_lactam__PNGM-1	beta_lactam	root;d__Bacteria
MST	MST_7-8	k139_1539706	k139_1539706_2	multidrug__MexF	multidrug	root;d__Bacteria;p__Pseudomonadota;c__Alphaproteobacteria
MST	MST_7-8	k139_801461	k139_801461_2	macrolide-lincosamide-streptogramin__macB	macrolide-lincosamide-streptogramin	root;d__Bacteria;p__Myxococcota_A;c__UBA9160;o__UBA9160;f__SMWR01;g__JACZVU01
MST	MST_7-8	k139_56678	k139_56678_3	beta_lactam__OXA-129	beta_lactam	root;d__Bacteria;p__Pseudomonadota;c__Gammaproteobacteria
MST	MST_7-8	k139_1298982	k139_1298982_1	novobiocin__novA	novobiocin	root;d__Bacteria;p__Pseudomonadota;c__Alphaproteobacteria;o__Rhodospirillales_A;f__JADFTO01;g__JACZQZ01
MST	MST_7-8	k139_1799557	k139_1799557_2	novobiocin__novA	novobiocin	root;d__Bacteria;p__Planctomycetota;c__Phycisphaerae;o__UBA1845;f__UBA1845
MST	MST_7-8	k139_2546251	k139_2546251_5	multidrug__RanA	multidrug	root;d__Bacteria;p__Bacteroidota;c__Bacteroidia
MST	MST_7-8	k139_3291947	k139_3291947_2	novobiocin__novA	novobiocin	root;d__Bacteria;p__Pseudomonadota;c__Alphaproteobacteria
MST	MST_7-8	k139_1061703	k139_1061703_1	beta_lactam__PNGM-1	beta_lactam	root;d__Bacteria
MST	MST_7-8	k139_1809903	k139_1809903_2	novobiocin__novA	novobiocin	root;d__Bacteria;p__Actinomycetota;c__Acidimicrobiia;o__UBA5794;f__UBA5794;g__JACZST01
MST	MST_7-8	k139_3304651	k139_3304651_3	novobiocin__novA	novobiocin	root;d__Bacteria;p__Pseudomonadota
MST	MST_7-8	k139_820910	k139_820910_1	multidrug__MexF	multidrug	root;d__Bacteria
MST	MST_7-8	k139_823734	k139_823734_1	bacitracin__bacA	bacitracin	root;d__Bacteria;p__Planctomycetota;c__Phycisphaerae;o__Phycisphaerales;f__SM1A02
MST	MST_7-8	k139_2562749	k139_2562749_2	novobiocin__novA	novobiocin	root;d__Bacteria;p__Pseudomonadota;c__Alphaproteobacteria;o__Rhodospirillales_A
MST	MST_7-8	k139_1817905	k139_1817905_3	tetracycline__tet(S)	tetracycline	root;d__Bacteria;p__Poribacteria;c__WGA-4E;o__WGA-4E;f__PCPOR2b;g__JADFGN01;s__JADFGN01 sp022567695*
MST	MST_7-8	k139_1570896	k139_1570896_1	beta_lactam__PNGM-1	beta_lactam	root;d__Bacteria
MST	MST_7-8	k139_1073335	k139_1073335_1	beta_lactam__PNGM-1	beta_lactam	root;d__Bacteria
MST	MST_7-8	k139_2071660	k139_2071660_1	polymyxin__pmrF	polymyxin	root;d__Bacteria
MST	MST_7-8	k139_2071660	k139_2071660_2	polymyxin__arnA	polymyxin	root;d__Bacteria
MST	MST_7-8	k139_1820859	k139_1820859_2	capO	chloramphenicol	root;d__Bacteria
MST	MST_7-8	k139_3064861	k139_3064861_4	novobiocin__novA	novobiocin	root;d__Bacteria;p__Pseudomonadota;c__Alphaproteobacteria;o__Rhodospirillales_A;f__Casp-alpha2;g__Casp-alpha2
MST	MST_7-8	k139_83110	k139_83110_1	beta_lactam__PNGM-1	beta_lactam	root;d__Bacteria
MST	MST_7-8	k139_3811308	k139_3811308_2	polymyxin__pmrF	polymyxin	root;d__Bacteria
MST	MST_7-8	k139_1077190	k139_1077190_1	novobiocin__novA	novobiocin	root;d__Bacteria;p__Chloroflexota;c__Dehalococcoidia
MST	MST_7-8	k139_3814161	k139_3814161_1	multidrug__msbA	multidrug	root;d__Bacteria;p__Pseudomonadota;c__Gammaproteobacteria;o__MnTg04;f__MnTg04*;g__MnTg04*
MST	MST_7-8	k139_1079649	k139_1079649_1	novobiocin__novA	novobiocin	root;d__Bacteria;p__Chloroflexota;c__Dehalococcoidia;o__DSTF01;f__RBG-16-68-14;g__JADFNZ01;s__JADFNZ01 sp022563135*
MST	MST_7-8	k139_3316721	k139_3316721_3	tetracycline__tetB(60)	tetracycline	root;d__Bacteria;p__Chloroflexota;c__Dehalococcoidia;o__DSTF01;f__RBG-16-68-14;g__JACZTE01;s__JACZTE01 sp022570885
MST	MST_7-8	k139_2080707	k139_2080707_1	novobiocin__novA	novobiocin	root;d__Bacteria
MST	MST_7-8	k139_1340040	k139_1340040_1	tetracycline__tetB(60)	tetracycline	root;d__Bacteria;p__Pseudomonadota;c__Gammaproteobacteria;o__Burkholderiales;f__Nitrosomonadaceae;g__GCA-2721545;s__GCA-2721545 sp004356775
MST	MST_7-8	k139_2338044	k139_2338044_1	bacitracin__bacA	bacitracin	root;d__Bacteria;p__Nitrospinota;c__Nitrospinia;o__Nitrospinales;f__Nitrospinaceae;g__SZUA-226
MST	MST_7-8	k139_848457	k139_848457_1	bacitracin__bacA	bacitracin	root;d__Bacteria;p__Gemmatimonadota;c__Gemmatimonadetes;o__Gemmatimonadales;f__GWC2-71-9;g__B3T1B10
MST	MST_7-8	k139_2587443	k139_2587443_3	tetracycline__tetB(P)	tetracycline	root;d__Bacteria
MST	MST_7-8	k139_2092757	k139_2092757_1	beta_lactam__PNGM-1	beta_lactam	root;d__Bacteria;p__Pseudomonadota;c__Gammaproteobacteria;o__Woeseiales;f__Woeseiaceae;g__UBA1847;s__UBA1847 sp022567295
MST	MST_7-8	k139_1347094	k139_1347094_9	novobiocin__novA	novobiocin	root;d__Bacteria;p__Pseudomonadota;c__Alphaproteobacteria;o__Rhodospirillales_A;f__JADFTO01;g__JACZQZ01
MST	MST_7-8	k139_3334466	k139_3334466_1	novobiocin__novA	novobiocin	root;d__Bacteria;p__Chloroflexota;c__Dehalococcoidia;o__UBA3495;f__UBA3495;g__UBA11650
MST	MST_7-8	k139_3092689	k139_3092689_3	novobiocin__novA	novobiocin	root;d__Bacteria;p__Actinomycetota;c__Acidimicrobiia;o__UBA5794;f__UBA5794;g__JACZST01
MST	MST_7-8	k139_365776	k139_365776_1	novobiocin__novA	novobiocin	root;d__Bacteria;p__Pseudomonadota
MST	MST_7-8	k139_369919	k139_369919_1	novobiocin__novA	novobiocin	root;d__Bacteria;p__Chloroflexota;c__Dehalococcoidia;o__UBA3495;f__UBA3495;g__JADFQT01;s__JADFQT01 sp022561675*
MST	MST_7-8	k139_1862309	k139_1862309_1	beta_lactam__PNGM-1	beta_lactam	root;d__Bacteria
MST	MST_7-8	k139_2614551	k139_2614551_1	trimethoprim__dfrA3	trimethoprim	root;d__Bacteria;p__Gemmatimonadota;c__Gemmatimonadetes;o__Gemmatimonadales;f__GWC2-71-9;g__B16T1B5;s__B16T1B5 sp022573095
MST	MST_7-8	k139_2867395	k139_2867395_1	beta_lactam__PNGM-1	beta_lactam	root;d__Bacteria;p__Desulfobacterota_B;c__Binatia;o__UBA9968;f__UBA9968;g__JACZQL01;s__JACZQL01 sp022545745*
MST	MST_7-8	k139_385336	k139_385336_1	fosfomycin__FosX	fosfomycin	root;d__Bacteria;p__Pseudomonadota;c__Alphaproteobacteria;o__JAPULJ01;f__JAPULJ01*;g__JAPULJ01*;s__JAPULJ01 sp027295145*
MST	MST_7-8	k139_3597124	k139_3597124_3	tetracycline__tet(36)	tetracycline	root;d__Bacteria;p__Chloroflexota;c__Dehalococcoidia;o__UBA3495;f__UBA3495;g__UBA9611
MST	MST_7-8	k139_1877294	k139_1877294_3	bacitracin__bacA	bacitracin	root;d__Bacteria;p__Marinisomatota;c__SORT01;o__SORT01;f__SORT01;g__SORT01
MST	MST_7-8	k139_2131744	k139_2131744_1	novobiocin__novA	novobiocin	root;d__Bacteria;p__Pseudomonadota;c__Alphaproteobacteria;o__JAAXGF01;f__JAAXGF01;g__JACZUY01;s__JACZUY01 sp022572945*
MST	MST_7-8	k139_2137183	k139_2137183_5	bacitracin__bacA	bacitracin	root;d__Bacteria;p__Planctomycetota;c__Phycisphaerae;o__Phycisphaerales;f__SM1A02;g__JADFFQ01
MST	MST_7-8	k139_1393946	k139_1393946_1	sulfonamide__sul4	sulfonamide	root;d__Bacteria;p__Chloroflexota;c__Dehalococcoidia;o__SAR202;f__UBA11138;g__JADFIF01;s__JADFIF01 sp022566795*
MST	MST_7-8	k139_643615	k139_643615_3	sulfonamide__sul4	sulfonamide	root;d__Bacteria;p__Chloroflexota;c__Dehalococcoidia;o__UBA3495;f__UBA3495;g__JADFQT01;s__JADFQT01 sp022561675*
MST	MST_7-8	k139_3882031	k139_3882031_1	tetracycline__tetB(P)	tetracycline	root;d__Bacteria;p__Planctomycetota;c__Phycisphaerae;o__UBA1845;f__UBA1845;g__JADFRH01;s__JADFRH01 sp022561415*
MST	MST_7-8	k139_3389014	k139_3389014_1	beta_lactam__PNGM-1	beta_lactam	root;d__Bacteria;p__Myxococcota_A;c__UBA9160;o__UBA9160;f__SMWR01;g__GCA-2729515;s__GCA-2729515 sp019310965
MST	MST_7-8	k139_1157858	k139_1157858_5	vancomycin__vanHF	vancomycin	root;d__Bacteria
MST	MST_7-8	k139_1648851	k139_1648851_1	bacitracin__bacA	bacitracin	root;d__Bacteria;p__Chloroflexota;c__Dehalococcoidia;o__SM23-28-2;f__RBG-16-64-32;g__CF-162;s__CF-162 sp022561635
MST	MST_7-8	k139_1162058	k139_1162058_1	novobiocin__novA	novobiocin	root;d__Bacteria;p__Pseudomonadota;c__Alphaproteobacteria
MST	MST_7-8	k139_416933	k139_416933_2	beta_lactam__PNGM-1	beta_lactam	root;d__Bacteria
MST	MST_7-8	k139_2906597	k139_2906597_2	beta_lactam__PNGM-1	beta_lactam	root;d__Bacteria;p__Myxococcota_A;c__UBA9160;o__UBA9160;f__SMWR01;g__GCA-2729515;s__GCA-2729515 sp019310965
MST	MST_7-8	k139_910725	k139_910725_1	mupirocin__mupA	mupirocin	root;d__Archaea;p__Thermoproteota;c__Nitrososphaeria;o__Nitrososphaerales;f__Nitrosopumilaceae
MST	MST_7-8	k139_1668195	k139_1668195_1	vancomycin__vanO	vancomycin	root;d__Bacteria;p__Desulfobacterota_B;c__Binatia;o__UBA9968;f__UBA9968;g__JACZQL01;s__JACZQL01 sp022545745*
MST	MST_7-8	k139_2196713	k139_2196713_1	beta_lactam__PNGM-1	beta_lactam	root;d__Bacteria
MST	MST_7-8	k139_2197650	k139_2197650_1	beta_lactam__PNGM-1	beta_lactam	root;d__Bacteria
MST	MST_7-8	k139_931493	k139_931493_2	multidrug__MuxC	multidrug	root;d__Bacteria;p__Myxococcota_A;c__UBA9160;o__UBA9160;f__SMWR01;g__JACZVU01
MST	MST_7-8	k139_704538	k139_704538_1	beta_lactam__PNGM-1	beta_lactam	root;d__Bacteria
MST	MST_7-8	k139_3677303	k139_3677303_3	beta_lactam__PNGM-1	beta_lactam	root;d__Bacteria
MST	MST_7-8	k139_3194852	k139_3194852_1	novobiocin__novA	novobiocin	root;d__Bacteria;p__Chloroflexota;c__Dehalococcoidia;o__SM23-28-2;f__RBG-16-64-32;g__JADFNQ01;s__JADFNQ01 sp022564695
MST	MST_7-8	k139_2706271	k139_2706271_7	capO	chloramphenicol	root;d__Bacteria;p__Pseudomonadota
MST	MST_7-8	k139_1463053	k139_1463053_1	beta_lactam__PNGM-1	beta_lactam	root;d__Bacteria
MST	MST_7-8	k139_224434	k139_224434_1	trimethoprim__dfrA3	trimethoprim	root;d__Bacteria;p__Pseudomonadota;c__Gammaproteobacteria
MST	MST_7-8	k139_945643	k139_945643_7	macrolide-lincosamide-streptogramin__ole(C)	macrolide-lincosamide-streptogramin	root;d__Bacteria;p__Actinomycetota;c__Acidimicrobiia;o__UBA5794;f__ZC4RG35;g__JACZUI01;s__JACZUI01 sp022573225*
MST	MST_7-8	k139_479612	k139_479612_2	beta_lactam__PNGM-1	beta_lactam	root;d__Bacteria
MST	MST_7-8	k139_1226424	k139_1226424_4	beta_lactam__PNGM-1	beta_lactam	root;d__Bacteria;p__Pseudomonadota;c__Gammaproteobacteria;o__JAHELT01;f__JAHELT01;g__JAHELT01;s__JAHELT01 sp029861595
MST	MST_7-8	k139_3461789	k139_3461789_1	tetracycline__tet(44)	tetracycline	root;d__Bacteria
MST	MST_7-8	k139_3466247	k139_3466247_2	beta_lactam__PNGM-1	beta_lactam	root;d__Bacteria
MST	MST_7-8	k139_1237425	k139_1237425_2	novobiocin__novA	novobiocin	root;d__Bacteria
MST	MST_7-8	k139_2730638	k139_2730638_1	novobiocin__novA	novobiocin	root;d__Bacteria;p__Acidobacteriota;c__Terriglobia;o__2-12-FULL-54-10;f__2-12-FULL-54-10;g__JADFGZ01;s__JADFGZ01 sp022567475*
MST	MST_7-8	k139_3224924	k139_3224924_4	novobiocin__novA	novobiocin	root;d__Bacteria;p__Bacteroidota;c__Rhodothermia;o__Rhodothermales;f__Bin80
MST	MST_7-8	k139_984907	k139_984907_1	multidrug__msbA	multidrug	root;d__Bacteria
MST	MST_7-8	k139_989525	k139_989525_2	beta_lactam__PNGM-1	beta_lactam	root;d__Bacteria
MST	MST_0-2	k139_747461	k139_747461_1	beta_lactam__PNGM-1	beta_lactam	root;d__Bacteria;p__Pseudomonadota;c__Gammaproteobacteria;o__Woeseiales;f__Woeseiaceae;g__UBA1847;s__UBA1847 sp022567295
MST	MST_0-2	k139_1636	k139_1636_1	macrolide-lincosamide-streptogramin__macB	macrolide-lincosamide-streptogramin	root;d__Bacteria;p__Chloroflexota;c__Dehalococcoidia;o__UBA3495;f__UBA3495;g__JADFQT01;s__JADFQT01 sp022561675*
MST	MST_0-2	k139_3241558	k139_3241558_3	tetracycline__tetB(P)	tetracycline	root;d__Bacteria
MST	MST_0-2	k139_1997121	k139_1997121_11	beta_lactam__PNGM-1	beta_lactam	root;d__Bacteria
MST	MST_0-2	k139_2995256	k139_2995256_2	beta_lactam__PNGM-1	beta_lactam	root;d__Bacteria
MST	MST_0-2	k139_1004921	k139_1004921_2	novobiocin__novA	novobiocin	root;d__Bacteria;p__Pseudomonadota;c__Alphaproteobacteria
MST	MST_0-2	k139_2748143	k139_2748143_5	tetracycline__tet(M)	tetracycline	root;d__Bacteria;p__KSB1;c__UBA2214;o__CR04bin15;f__N075bin58;g__N075bin58*
MST	MST_0-2	k139_3746549	k139_3746549_2	novobiocin__novA	novobiocin	root;d__Bacteria;p__Chloroflexota;c__Dehalococcoidia;o__UBA3495;f__UBA3495;g__UBA9611
MST	MST_0-2	k139_2999820	k139_2999820_2	tetracycline__tetB(P)	tetracycline	root;d__Bacteria;p__Planctomycetota;c__Phycisphaerae;o__UBA1845;f__CAIVHJ01;g__JACZTW01;s__JACZTW01 sp022573485
MST	MST_0-2	k139_2752048	k139_2752048_1	vancomycin__vanC	vancomycin	root;d__Bacteria;p__Acidobacteriota;c__Terriglobia;o__UBA7540;f__JAPUME01;g__JAPUME01*;s__JAPUME01 sp027294185*
MST	MST_0-2	k139_3752282	k139_3752282_3	beta_lactam__PNGM-1	beta_lactam	root;d__Bacteria
MST	MST_0-2	k139_3010299	k139_3010299_1	beta_lactam__PNGM-1	beta_lactam	root;d__Bacteria
MST	MST_0-2	k139_2264701	k139_2264701_1	novobiocin__novA	novobiocin	root;d__Bacteria
MST	MST_0-2	k139_1019946	k139_1019946_3	novobiocin__novA	novobiocin	root;d__Bacteria;p__Pseudomonadota;c__Alphaproteobacteria;o__Rhodospirillales_A;f__JADFTO01;g__JACZQZ01;s__JACZQZ01 sp022545455
MST	MST_0-2	k139_1513984	k139_1513984_1	novobiocin__novA	novobiocin	root;d__Bacteria;p__Acidobacteriota;c__UBA6911;o__RPQK01;f__RPQK01;g__JADFOI01
MST	MST_0-2	k139_3267155	k139_3267155_1	sulfonamide__sul4	sulfonamide	root;d__Bacteria;p__Chloroflexota;c__Dehalococcoidia;o__SM23-28-2;f__RBG-16-64-32;g__CF-162
MST	MST_0-2	k139_3765902	k139_3765902_2	novobiocin__novA	novobiocin	root;d__Bacteria;p__Chloroflexota;c__Dehalococcoidia;o__SAR202;f__UBA11138;g__JADFIF01;s__JADFIF01 sp022566795*
MST	MST_0-2	k139_1028195	k139_1028195_1	capO	chloramphenicol	root;d__Bacteria;p__Pseudomonadota;c__Alphaproteobacteria
MST	MST_0-2	k139_1779212	k139_1779212_3	beta_lactam__PNGM-1	beta_lactam	root;d__Bacteria;p__Pseudomonadota
MST	MST_0-2	k139_3523605	k139_3523605_1	novobiocin__novA	novobiocin	root;d__Bacteria;p__Pseudomonadota;c__Alphaproteobacteria;o__Rhodospirillales_A;f__Casp-alpha2;g__Casp-alpha2
MST	MST_0-2	k139_3523835	k139_3523835_2	capO	chloramphenicol	root;d__Bacteria;p__Pseudomonadota;c__Alphaproteobacteria
MST	MST_0-2	k139_3773204	k139_3773204_2	novobiocin__novA	novobiocin	root;d__Bacteria;p__Gemmatimonadota;c__Gemmatimonadetes;o__Longimicrobiales;f__UBA6960;g__UBA822
MST	MST_0-2	k139_3279213	k139_3279213_2	beta_lactam__PNGM-1	beta_lactam	root;d__Bacteria;p__Pseudomonadota;c__Gammaproteobacteria;o__Woeseiales;f__Woeseiaceae;g__UBA1847;s__UBA1847 sp022567295
MST	MST_0-2	k139_2284518	k139_2284518_3	beta_lactam__PNGM-1	beta_lactam	root;d__Bacteria;p__Myxococcota_A;c__UBA9160;o__UBA9160;f__SMWR01;g__JACZVU01;s__JACZVU01 sp022561775
MST	MST_0-2	k139_2533123	k139_2533123_1	novobiocin__novA	novobiocin	root;d__Bacteria;p__Pseudomonadota;c__Alphaproteobacteria;o__SMXQ01;f__SMXQ01;g__JACZQV01;s__JACZQV01 sp022545545
MST	MST_0-2	k139_2292895	k139_2292895_5	capO	chloramphenicol	root;d__Bacteria;p__Pseudomonadota
MST	MST_0-2	k139_3039167	k139_3039167_1	beta_lactam__PNGM-1	beta_lactam	root;d__Bacteria
MST	MST_0-2	k139_2541852	k139_2541852_1	multidrug__MexF	multidrug	root;d__Bacteria;p__Pseudomonadota;c__Alphaproteobacteria;o__Rhizobiales
MST	MST_0-2	k139_3290302	k139_3290302_1	beta_lactam__PNGM-1	beta_lactam	root;d__Bacteria
MST	MST_0-2	k139_3541547	k139_3541547_1	novobiocin__novA	novobiocin	root;d__Bacteria;p__Pseudomonadota;c__Alphaproteobacteria;o__SMXQ01;f__SMXQ01;g__JACZQV01
MST	MST_0-2	k139_3295875	k139_3295875_3	beta_lactam__PNGM-1	beta_lactam	root;d__Bacteria;p__Pseudomonadota;c__Gammaproteobacteria
MST	MST_0-2	k139_312715	k139_312715_1	multidrug__msbA	multidrug	root;d__Bacteria;p__Pseudomonadota;c__Alphaproteobacteria;o__Kiloniellales;f__J153
MST	MST_0-2	k139_3298016	k139_3298016_1	beta_lactam__PNGM-1	beta_lactam	root;d__Bacteria
MST	MST_0-2	k139_2306873	k139_2306873_1	beta_lactam__PNGM-1	beta_lactam	root;d__Bacteria
MST	MST_0-2	k139_66902	k139_66902_1	tetracycline__tetB(P)	tetracycline	root;d__Bacteria
MST	MST_0-2	k139_2556021	k139_2556021_2	novobiocin__novA	novobiocin	root;d__Bacteria;p__Pseudomonadota
MST	MST_0-2	k139_2314170	k139_2314170_1	multidrug__MexF	multidrug	root;d__Bacteria;p__Pseudomonadota;c__Alphaproteobacteria;o__SMXQ01;f__SMXQ01;g__JACZQV01
MST	MST_0-2	k139_3809447	k139_3809447_1	beta_lactam__PNGM-1	beta_lactam	root;d__Bacteria
MST	MST_0-2	k139_3307176	k139_3307176_8	polymyxin__arnA	polymyxin	root;d__Bacteria
MST	MST_0-2	k139_3307176	k139_3307176_9	polymyxin__pmrF	polymyxin	root;d__Bacteria
MST	MST_0-2	k139_576678	k139_576678_4	novobiocin__novA	novobiocin	root;d__Bacteria;p__Bacteroidota;c__Ignavibacteria;o__Ignavibacteriales;f__Ignavibacteriaceae;g__BMS3ABIN03
MST	MST_0-2	k139_577915	k139_577915_3	novobiocin__novA	novobiocin	root;d__Bacteria;p__Pseudomonadota;c__Alphaproteobacteria;o__Rhodospirillales_A;f__JADFTO01;g__JACZQZ01;s__JACZQZ01 sp022567015
MST	MST_0-2	k139_81508	k139_81508_6	capO	chloramphenicol	root;d__Bacteria;p__Pseudomonadota;c__Alphaproteobacteria
MST	MST_0-2	k139_3576965	k139_3576965_2	novobiocin__novA	novobiocin	root;d__Bacteria;p__Chloroflexota;c__Dehalococcoidia;o__UBA3495;f__UBA3495
MST	MST_0-2	k139_590448	k139_590448_3	multidrug__msbA	multidrug	root;d__Bacteria;p__Pseudomonadota;c__Alphaproteobacteria;o__SMXQ01;f__SMXQ01;g__JACZQV01
MST	MST_0-2	k139_3081705	k139_3081705_1	beta_lactam__OXA-129	beta_lactam	root;d__Bacteria;p__Pseudomonadota;c__Gammaproteobacteria
MST	MST_0-2	k139_344573	k139_344573_1	macrolide-lincosamide-streptogramin__ole(C)	macrolide-lincosamide-streptogramin	root;d__Bacteria;p__Chloroflexota;c__Dehalococcoidia;o__UBA2979;f__UBA2979*
MST	MST_0-2	k139_2576003	k139_2576003_1	beta_lactam__PNGM-1	beta_lactam	root;d__Bacteria;p__Myxococcota_A;c__UBA9160;o__UBA9160;f__SMWR01;g__GCA-2729515;s__GCA-2729515 sp019310965
MST	MST_0-2	k139_1094398	k139_1094398_3	beta_lactam__PNGM-1	beta_lactam	root;d__Bacteria
MST	MST_0-2	k139_836118	k139_836118_1	mupirocin__mupA	mupirocin	root;d__Bacteria;p__KSB1;c__UBA2214;o__CR04bin15
MST	MST_0-2	k139_103126	k139_103126_1	capO	chloramphenicol	root;d__Bacteria;p__Chloroflexota;c__Dehalococcoidia;o__UBA3495;f__UBA3495;g__Io17-Chloro-G2;s__Io17-Chloro-G2 sp022562335
MST	MST_0-2	k139_2349325	k139_2349325_1	capO	chloramphenicol	root;d__Bacteria;p__Pseudomonadota;c__Alphaproteobacteria;o__JAAXGF01;f__JAAXGF01;g__JADFMW01;s__JADFMW01 sp022563655*
MST	MST_0-2	k139_1351530	k139_1351530_1	beta_lactam__PNGM-1	beta_lactam	root;d__Bacteria
MST	MST_0-2	k139_602184	k139_602184_3	bacitracin__bacA	bacitracin	root;d__Bacteria
MST	MST_0-2	k139_1113645	k139_1113645_2	beta_lactam__PNGM-1	beta_lactam	root;d__Bacteria;p__Myxococcota_A;c__UBA9160;o__UBA9160;f__UBA4427;g__DUBZ01;s__DUBZ01 sp022563535
MST	MST_0-2	k139_1604843	k139_1604843_1	novobiocin__novA	novobiocin	root;d__Bacteria
MST	MST_0-2	k139_3607004	k139_3607004_2	beta_lactam__PNGM-1	beta_lactam	root;d__Bacteria;p__Myxococcota_A;c__UBA9160;o__UBA9160;f__SMWR01;g__GCA-2729515;s__GCA-2729515 sp019310965
MST	MST_0-2	k139_3611315	k139_3611315_1	beta_lactam__PNGM-1	beta_lactam	root;d__Bacteria
MST	MST_0-2	k139_1122362	k139_1122362_2	macrolide-lincosamide-streptogramin__macB	macrolide-lincosamide-streptogramin	root;d__Bacteria;p__Gemmatimonadota;c__Gemmatimonadetes
MST	MST_0-2	k139_1874170	k139_1874170_1	beta_lactam__PNGM-1	beta_lactam	root;d__Bacteria
MST	MST_0-2	k139_1378030	k139_1378030_1	polymyxin__rosA	polymyxin	root;d__Bacteria;p__Pseudomonadota;c__Alphaproteobacteria;o__Rhizobiales;f__Methyloligellaceae;g__Methyloceanibacter
MST	MST_0-2	k139_2604373	k139_2604373_1	beta_lactam__PNGM-1	beta_lactam	root;d__Bacteria
MST	MST_0-2	k139_2863590	k139_2863590_1	macrolide-lincosamide-streptogramin__macB	macrolide-lincosamide-streptogramin	root;d__Bacteria
MST	MST_0-2	k139_1884508	k139_1884508_1	sulfonamide__sul4	sulfonamide	root;d__Bacteria
MST	MST_0-2	k139_3356446	k139_3356446_2	beta_lactam__PNGM-1	beta_lactam	root;d__Bacteria
MST	MST_0-2	k139_397367	k139_397367_7	novobiocin__novA	novobiocin	root;d__Bacteria;p__Acidobacteriota;c__Terriglobia;o__2-12-FULL-54-10;f__2-12-FULL-54-10;g__JADFGZ01;s__JADFGZ01 sp022567475*
MST	MST_0-2	k139_3139056	k139_3139056_11	novobiocin__novA	novobiocin	root;d__Bacteria;p__Pseudomonadota;c__Gammaproteobacteria;o__Woeseiales;f__Woeseiaceae;g__JADFGH01;s__JADFGH01 sp004357475
MST	MST_0-2	k139_3887665	k139_3887665_1	novobiocin__novA	novobiocin	root;d__Bacteria;p__Chloroflexota;c__Dehalococcoidia;o__UBA3495;f__UBA3495;g__UBA9611;s__UBA9611 sp022571575
MST	MST_0-2	k139_1636492	k139_1636492_1	multidrug__MexF	multidrug	root;d__Bacteria;p__Pseudomonadota;c__Alphaproteobacteria
MST	MST_0-2	k139_1636836	k139_1636836_1	novobiocin__novA	novobiocin	root;d__Bacteria
MST	MST_0-2	k139_3362793	k139_3362793_1	beta_lactam__PNGM-1	beta_lactam	root;d__Bacteria
MST	MST_0-2	k139_639883	k139_639883_1	novobiocin__novA	novobiocin	root;d__Bacteria;p__Pseudomonadota;c__Alphaproteobacteria
MST	MST_0-2	k139_411566	k139_411566_5	beta_lactam__PNGM-1	beta_lactam	root;d__Bacteria;p__Myxococcota_A;c__UBA9160;o__UBA9160;f__SMWR01;g__JACZVU01
MST	MST_0-2	k139_2155373	k139_2155373_2	macrolide-lincosamide-streptogramin__macB	macrolide-lincosamide-streptogramin	root;d__Bacteria
MST	MST_0-2	k139_2622524	k139_2622524_2	novobiocin__novA	novobiocin	root;d__Bacteria;p__Acidobacteriota;c__UBA6911;o__RPQK01;f__RPQK01;g__JADFOI01
MST	MST_0-2	k139_1410325	k139_1410325_2	novobiocin__novA	novobiocin	root;d__Bacteria;p__Actinomycetota;c__Acidimicrobiia;o__UBA5794;f__ZC4RG35;g__JACZUI01;s__JACZUI01 sp022573225*
MST	MST_0-2	k139_2410568	k139_2410568_4	novobiocin__novA	novobiocin	root;d__Bacteria
MST	MST_0-2	k139_2158503	k139_2158503_2	novobiocin__novA	novobiocin	root;d__Bacteria;p__Chloroflexota;c__Dehalococcoidia;o__DSTF01;f__RBG-16-68-14
MST	MST_0-2	k139_1417730	k139_1417730_2	beta_lactam__PNGM-1	beta_lactam	root;d__Bacteria
MST	MST_0-2	k139_1418537	k139_1418537_1	beta_lactam__PNGM-1	beta_lactam	root;d__Bacteria
MST	MST_0-2	k139_667434	k139_667434_3	sulfonamide__sul4	sulfonamide	root;d__Bacteria;p__Poribacteria;c__WGA-4E;o__WGA-4E;f__PCPOR2b;g__JADFGN01;s__JADFGN01 sp022567695*
MST	MST_0-2	k139_2636345	k139_2636345_3	novobiocin__novA	novobiocin	root;d__Bacteria;p__Actinomycetota;c__Acidimicrobiia;o__UBA5794;f__UBA5794;g__JACZST01
MST	MST_0-2	k139_2907175	k139_2907175_1	novobiocin__novA	novobiocin	root;d__Bacteria;p__Planctomycetota;c__Phycisphaerae;o__UBA1845
MST	MST_0-2	k139_2637307	k139_2637307_5	macrolide-lincosamide-streptogramin__macB	macrolide-lincosamide-streptogramin	root;d__Bacteria;p__Pseudomonadota;c__Gammaproteobacteria;o__Woeseiales;f__Woeseiaceae;g__UBA1847
MST	MST_0-2	k139_2430419	k139_2430419_1	multidrug__bpeF	multidrug	root;d__Bacteria
MST	MST_0-2	k139_2908659	k139_2908659_2	multidrug__MexD	multidrug	root;d__Bacteria
MST	MST_0-2	k139_439660	k139_439660_1	novobiocin__novA	novobiocin	root;d__Bacteria;p__Acidobacteriota;c__Vicinamibacteria
MST	MST_0-2	k139_3926598	k139_3926598_2	novobiocin__novA	novobiocin	root;d__Bacteria;p__Chloroflexota;c__Dehalococcoidia;o__UBA3495;f__UBA3495;g__UBA9611
MST	MST_0-2	k139_1935438	k139_1935438_1	novobiocin__novA	novobiocin	root;d__Bacteria
MST	MST_0-2	k139_3185574	k139_3185574_2	novobiocin__novA	novobiocin	root;d__Bacteria
MST	MST_0-2	k139_3936074	k139_3936074_2	beta_lactam__PNGM-1	beta_lactam	root;d__Bacteria
MST	MST_0-2	k139_1946164	k139_1946164_3	novobiocin__novA	novobiocin	root;d__Bacteria;p__Pseudomonadota;c__Alphaproteobacteria;o__Rhodobacterales;f__Rhodobacteraceae;g__Thermohalobaculum;s__Thermohalobaculum sp022573605
MST	MST_0-2	k139_455265	k139_455265_2	novobiocin__novA	novobiocin	root;d__Bacteria;p__Myxococcota_A;c__UBA9160;o__UBA9160;f__SMWR01;g__JACZVU01;s__JACZVU01 sp022561775
MST	MST_0-2	k139_3194309	k139_3194309_2	novobiocin__novA	novobiocin	root;d__Bacteria
MST	MST_0-2	k139_3194344	k139_3194344_1	novobiocin__novA	novobiocin	root;d__Bacteria
MST	MST_0-2	k139_2198762	k139_2198762_1	multidrug__msbA	multidrug	root;d__Bacteria;p__Pseudomonadota;c__Alphaproteobacteria;o__Kiloniellales;f__J153;g__JACZWN01;s__JACZWN01 sp022572105*
MST	MST_0-2	k139_3400194	k139_3400194_1	novobiocin__novA	novobiocin	root;d__Bacteria;p__Pseudomonadota;c__Alphaproteobacteria
MST	MST_0-2	k139_2931464	k139_2931464_5	beta_lactam__PNGM-1	beta_lactam	root;d__Bacteria
MST	MST_0-2	k139_464335	k139_464335_3	sulfonamide__sul4	sulfonamide	root;d__Bacteria;p__Chloroflexota;c__Dehalococcoidia;o__SAR202
MST	MST_0-2	k139_3698720	k139_3698720_1	tetracycline__tetB(P)	tetracycline	root;d__Bacteria;p__Acidobacteriota
MST	MST_0-2	k139_2660159	k139_2660159_1	multidrug__msbA	multidrug	root;d__Bacteria;p__Pseudomonadota;c__Gammaproteobacteria;o__Woeseiales;f__Woeseiaceae*
MST	MST_0-2	k139_3410043	k139_3410043_2	multidrug__msbA	multidrug	root;d__Bacteria;p__Gemmatimonadota;c__Gemmatimonadetes;o__Gemmatimonadales;f__GWC2-71-9;g__B3T1B10;s__B3T1B10 sp022566515
MST	MST_0-2	k139_2945344	k139_2945344_1	fosfomycin__FosX	fosfomycin	root;d__Bacteria;p__Pseudomonadota;c__Alphaproteobacteria
MST	MST_0-2	k139_227655	k139_227655_1	beta_lactam__PNGM-1	beta_lactam	root;d__Bacteria
MST	MST_0-2	k139_2950290	k139_2950290_2	beta_lactam__OXA-454	beta_lactam	root;d__Bacteria;p__Pseudomonadota;c__Gammaproteobacteria
MST	MST_0-2	k139_1223481	k139_1223481_3	multidrug__MexD	multidrug	root;d__Bacteria;p__Acidobacteriota;c__Vicinamibacteria;o__Marinacidobacterales;f__SMYC01;g__SMYC01;s__SMYC01 sp004356105*
MST	MST_0-2	k139_1715210	k139_1715210_6	novobiocin__novA	novobiocin	root;d__Bacteria;p__Actinomycetota;c__Acidimicrobiia;o__UBA5794;f__ZC4RG35;g__JACZUI01;s__JACZUI01 sp022573225*
MST	MST_0-2	k139_2476458	k139_2476458_1	capO	chloramphenicol	root;d__Bacteria;p__Pseudomonadota
MST	MST_0-2	k139_3717704	k139_3717704_1	multidrug__msbA	multidrug	root;d__Bacteria;p__Planctomycetota;c__PLA2;o__PLA2;f__PLA2
MST	MST_0-2	k139_2956793	k139_2956793_3	novobiocin__novA	novobiocin	root;d__Bacteria;p__Pseudomonadota;c__Alphaproteobacteria;o__SMXQ01;f__SMXQ01;g__JACZQV01
MST	MST_0-2	k139_3426943	k139_3426943_1	multidrug__mexW	multidrug	root;d__Bacteria;p__Pseudomonadota;c__Alphaproteobacteria;o__Rhizobiales;f__Methyloligellaceae;g__Methyloceanibacter
MST	MST_0-2	k139_2487687	k139_2487687_2	capO	chloramphenicol	root;d__Bacteria;p__Chloroflexota;c__Dehalococcoidia;o__UBA3495;f__UBA3495
MST	MST_0-2	k139_1988096	k139_1988096_1	bacitracin__bacA	bacitracin	root;d__Bacteria;p__Planctomycetota;c__Phycisphaerae;o__Phycisphaerales;f__SM1A02;g__JADFNO01
MST	MST_0-2	k139_1730028	k139_1730028_1	novobiocin__novA	novobiocin	root;d__Bacteria
MST	MST_0-2	k139_3226759	k139_3226759_1	multidrug__patB	multidrug	root;d__Bacteria;p__Chloroflexota;c__Dehalococcoidia;o__UBA3495;f__UBA3495;g__UBA11650
MST	MST_0-2	k139_3229316	k139_3229316_4	capO	chloramphenicol	root;d__Bacteria;p__Pseudomonadota;c__Alphaproteobacteria
MST	MST_0-2	k139_745921	k139_745921_2	novobiocin__novA	novobiocin	root;d__Bacteria;p__Acidobacteriota;c__UBA6911;o__RPQK01;f__RPQK01;g__JADFOI01
MST	MST_0-2	k139_3447811	k139_3447811_3	novobiocin__novA	novobiocin	root;d__Bacteria;p__Chloroflexota;c__Dehalococcoidia;o__UBA1151;f__UBA1151;g__JADFPB01;s__JADFPB01 sp022567135
MST	MST_0-2	k139_2707438	k139_2707438_1	trimethoprim__dfrI	trimethoprim	root;d__Bacteria;p__Gemmatimonadota;c__Gemmatimonadetes;o__Gemmatimonadales;f__GWC2-71-9;g__N074bin45;s__N074bin45 sp004357415
MST	MST_0-2	k139_3464083	k139_3464083_5	beta_lactam__PNGM-1	beta_lactam	root;d__Bacteria
MT	MT16_QZX_2-3	k139_687655	k139_687655_1	capO	chloramphenicol	root;d__Bacteria;p__Patescibacteria
MT	MT16_QZX_2-3	k139_3596	k139_3596_4	sulfonamide__sul4	sulfonamide	root;d__Bacteria;p__Chloroflexota;c__Anaerolineae;o__Anaerolineales
MT	MT16_QZX_2-3	k139_1605806	k139_1605806_3	macrolide-lincosamide-streptogramin__RlmA(II)	macrolide-lincosamide-streptogramin	root;d__Bacteria
MT	MT16_QZX_2-3	k139_1378515	k139_1378515_5	macrolide-lincosamide-streptogramin__lmrD	macrolide-lincosamide-streptogramin	root;d__Bacteria;p__Bacillota;c__Bacilli;o__Lactobacillales;f__Streptococcaceae;g__Streptococcus
MT	MT16_QZX_2-3	k139_6750	k139_6750_1	novobiocin__novA	novobiocin	root;d__Bacteria;p__Pseudomonadota;c__Gammaproteobacteria;o__Woeseiales;f__Woeseiaceae;g__UBA1847;s__UBA1847 sp022563255
MT	MT16_QZX_2-3	k139_9197	k139_9197_1	capO	chloramphenicol	root;d__Bacteria;p__Chloroflexota;c__Dehalococcoidia
MT	MT16_QZX_2-3	k139_472348	k139_472348_4	novobiocin__novA	novobiocin	root;d__Bacteria;p__Pseudomonadota
MT	MT16_QZX_2-3	k139_930324	k139_930324_1	novobiocin__novA	novobiocin	root;d__Bacteria;p__Chloroflexota;c__Dehalococcoidia
MT	MT16_QZX_2-3	k139_1159350	k139_1159350_1	novobiocin__novA	novobiocin	root;d__Bacteria;p__Latescibacterota;c__UBA2968;o__UBA8231;f__UBA8231;g__UBA8231
MT	MT16_QZX_2-3	k139_1159939	k139_1159939_2	capO	chloramphenicol	root;d__Bacteria;p__Chloroflexota;c__Dehalococcoidia;o__SAR202;f__UBA11138;g__Casp-Chloro-G4
MT	MT16_QZX_2-3	k139_707201	k139_707201_5	novobiocin__novA	novobiocin	root;d__Bacteria;p__Actinomycetota;c__Acidimicrobiia;o__UBA5794;f__UBA5794;g__B3-G11;s__B3-G11 sp004356175
MT	MT16_QZX_2-3	k139_481569	k139_481569_3	macrolide-lincosamide-streptogramin__erm(F)	macrolide-lincosamide-streptogramin	root;d__Bacteria
MT	MT16_QZX_2-3	k139_710264	k139_710264_1	bacitracin__bacA	bacitracin	root;d__Bacteria;p__Actinomycetota;c__Acidimicrobiia;o__UBA5794;f__UBA5794;g__BMS3BBIN02;s__BMS3BBIN02 sp022562055
MT	MT16_QZX_2-3	k139_1634597	k139_1634597_4	multidrug__msbA	multidrug	root;d__Bacteria;p__Chloroflexota;c__Dehalococcoidia;o__DSTF01;f__RBG-16-68-14
MT	MT16_QZX_2-3	k139_954679	k139_954679_1	macrolide-lincosamide-streptogramin__macB	macrolide-lincosamide-streptogramin	root;d__Bacteria;p__Chloroflexota
MT	MT16_QZX_2-3	k139_271749	k139_271749_2	novobiocin__novA	novobiocin	root;d__Bacteria;p__Chloroflexota;c__Dehalococcoidia;o__DSTF01;f__RBG-16-68-14
MT	MT16_QZX_2-3	k139_1643868	k139_1643868_9	sulfonamide__sul4	sulfonamide	root;d__Bacteria;p__Chloroflexota;c__Anaerolineae;o__Anaerolineales
MT	MT16_QZX_2-3	k139_49203	k139_49203_1	novobiocin__novA	novobiocin	root;d__Bacteria;p__Actinomycetota;c__Acidimicrobiia
MT	MT16_QZX_2-3	k139_1197891	k139_1197891_4	novobiocin__novA	novobiocin	root;d__Bacteria;p__Pseudomonadota
MT	MT16_QZX_2-3	k139_738770	k139_738770_3	bacitracin__bacA	bacitracin	root;d__Bacteria;p__GCA-001730085;c__JADFSZ01;o__JADFSZ01*;f__JADFSZ01*;g__JADFSZ01*;s__JADFSZ01 sp022560555*
MT	MT16_QZX_2-3	k139_516157	k139_516157_1	multidrug__mtrD	multidrug	root;d__Bacteria;p__Pseudomonadota;c__Gammaproteobacteria;o__Burkholderiales;f__Neisseriaceae;g__Neisseria
MT	MT16_QZX_2-3	k139_65085	k139_65085_1	beta_lactam__PNGM-1	beta_lactam	root;d__Bacteria
MT	MT16_QZX_2-3	k139_69641	k139_69641_1	tetracycline__tet(T)	tetracycline	root;d__Bacteria;p__GCA-001730085;c__JADFSZ01;o__JADFSZ01*;f__JADFSZ01*;g__JADFSZ01*;s__JADFSZ01 sp022560555*
MT	MT16_QZX_2-3	k139_981407	k139_981407_3	capO	chloramphenicol	root;d__Bacteria;p__Chloroflexota;c__Dehalococcoidia
MT	MT16_QZX_2-3	k139_74036	k139_74036_1	macrolide-lincosamide-streptogramin__macB	macrolide-lincosamide-streptogramin	root;d__Bacteria;p__Planctomycetota;c__Phycisphaerae;o__UBA1845;f__CAIVHJ01;g__JACZTW01
MT	MT16_QZX_2-3	k139_1675643	k139_1675643_1	beta_lactam__PNGM-1	beta_lactam	root;d__Bacteria;p__Pseudomonadota;c__Gammaproteobacteria
MT	MT16_QZX_2-3	k139_1676201	k139_1676201_3	novobiocin__novA	novobiocin	root;d__Bacteria;p__Pseudomonadota;c__Alphaproteobacteria
MT	MT16_QZX_2-3	k139_1224832	k139_1224832_1	tetracycline__otr(A)	tetracycline	root;d__Bacteria;p__Pseudomonadota;c__Gammaproteobacteria;o__UBA4486;f__UBA4486;g__B75T3L11;s__B75T3L11 sp022562175*
MT	MT16_QZX_2-3	k139_305638	k139_305638_1	novobiocin__novA	novobiocin	root;d__Bacteria
MT	MT16_QZX_2-3	k139_306234	k139_306234_12	novobiocin__novA	novobiocin	root;d__Bacteria;p__Chloroflexota;c__Dehalococcoidia;o__DSTF01;f__RBG-16-68-14
MT	MT16_QZX_2-3	k139_90495	k139_90495_1	sulfonamide__sul4	sulfonamide	root;d__Bacteria;p__Chloroflexota;c__Dehalococcoidia;o__UBA3495;f__UBA3495
MT	MT16_QZX_2-3	k139_1464841	k139_1464841_1	multidrug__mexW	multidrug	root;d__Bacteria;p__Pseudomonadota;c__Gammaproteobacteria;o__GCA-001735895;f__GCA-001735895;g__GCA-001735895;s__GCA-001735895 sp022566015
MT	MT16_QZX_2-3	k139_1699248	k139_1699248_1	novobiocin__novA	novobiocin	root;d__Bacteria;p__Pseudomonadota;c__Alphaproteobacteria;o__SMXQ01;f__SMXQ01;g__SMXQ01;s__SMXQ01 sp004356985
MT	MT16_QZX_2-3	k139_1477241	k139_1477241_3	beta_lactam__PNGM-1	beta_lactam	root;d__Bacteria
MT	MT16_QZX_2-3	k139_1012404	k139_1012404_1	antibacterial_fatty_acid__farA	antibacterial_fatty_acid	root;d__Bacteria;p__Pseudomonadota;c__Gammaproteobacteria;o__Burkholderiales;f__Neisseriaceae;g__Neisseria
MT	MT16_QZX_2-3	k139_1012404	k139_1012404_2	antibacterial_fatty_acid__farB	antibacterial_fatty_acid	root;d__Bacteria;p__Pseudomonadota;c__Gammaproteobacteria;o__Burkholderiales;f__Neisseriaceae;g__Neisseria
MT	MT16_QZX_2-3	k139_335132	k139_335132_1	macrolide-lincosamide-streptogramin__erm(F)	macrolide-lincosamide-streptogramin	root;d__Bacteria
MT	MT16_QZX_2-3	k139_1014021	k139_1014021_1	sulfonamide__sul4	sulfonamide	root;d__Bacteria;p__Acidobacteriota;c__Terriglobia;o__Bryobacterales
MT	MT16_QZX_2-3	k139_115565	k139_115565_3	bicyclomycin__bcr-1	bicyclomycin	root;d__Bacteria;p__Pseudomonadota;c__Alphaproteobacteria;o__SHVP01;f__SHVP01;g__JADFIH01;s__JADFIH01 sp022566715*
MT	MT16_QZX_2-3	k139_341193	k139_341193_1	novobiocin__novA	novobiocin	root;d__Bacteria;p__Chloroflexota;c__Dehalococcoidia
MT	MT16_QZX_2-3	k139_1486082	k139_1486082_2	trimethoprim__dfrA3	trimethoprim	root;d__Bacteria
MT	MT16_QZX_2-3	k139_1260475	k139_1260475_3	novobiocin__novA	novobiocin	root;d__Bacteria;p__Chloroflexota;c__Dehalococcoidia;o__UBA3495;f__UBA3495;g__JADFQT01;s__JADFQT01 sp022561675*
MT	MT16_QZX_2-3	k139_577904	k139_577904_1	beta_lactam__CfxA2	beta_lactam	root;d__Bacteria
MT	MT16_QZX_2-3	k139_355087	k139_355087_1	capO	chloramphenicol	root;d__Bacteria;p__Pseudomonadota;c__Alphaproteobacteria;o__Kiloniellales;f__J153;g__JACZVL01;s__JACZVL01 sp022572685*
MT	MT16_QZX_2-3	k139_1036941	k139_1036941_3	novobiocin__novA	novobiocin	root;d__Bacteria;p__Chloroflexota;c__Dehalococcoidia;o__UBA2963;f__UBA2963;g__JADFRC01;s__JADFRC01 sp022574265
MT	MT16_QZX_2-3	k139_360454	k139_360454_5	sulfonamide__sul4	sulfonamide	root;d__Bacteria;p__Chloroflexota;c__Dehalococcoidia;o__UBA1127;f__UBA1127;g__UBA1127
MT	MT16_QZX_2-3	k139_1283707	k139_1283707_2	multidrug__mtrE	multidrug	root;d__Bacteria;p__Pseudomonadota;c__Gammaproteobacteria;o__Burkholderiales;f__Neisseriaceae;g__Neisseria
MT	MT16_QZX_2-3	k139_819896	k139_819896_1	tetracycline__tet(35)	tetracycline	root;d__Bacteria;p__Marinisomatota;c__Marinisomatia;o__SCGC-AAA003-L08;f__TS1B11;g__TS1B11;s__TS1B11 sp004124875
MT	MT16_QZX_2-3	k139_1512736	k139_1512736_1	tetracycline__tet(M)	tetracycline	root;d__Bacteria
MT	MT16_QZX_2-3	k139_1512736	k139_1512736_2	macrolide-lincosamide-streptogramin__erm(B)	macrolide-lincosamide-streptogramin	root;d__Bacteria
MT	MT16_QZX_2-3	k139_1052058	k139_1052058_1	macrolide-lincosamide-streptogramin__macB	macrolide-lincosamide-streptogramin	root;d__Bacteria;p__Planctomycetota;c__Phycisphaerae;o__Phycisphaerales;f__SM1A02;g__JACZRS01;s__JACZRS01 sp022574595*
MT	MT16_QZX_2-3	k139_1749184	k139_1749184_3	bacitracin__bacA	bacitracin	root;d__Bacteria;p__Hydrogenedentota;c__Hydrogenedentia*;o__Hydrogenedentiales*
MT	MT16_QZX_2-3	k139_621510	k139_621510_2	macrolide-lincosamide-streptogramin__macB	macrolide-lincosamide-streptogramin	root;d__Bacteria;p__Chloroflexota;c__Dehalococcoidia;o__SAR202;f__UBA11138
MT	MT16_QZX_2-3	k139_1764402	k139_1764402_1	novobiocin__novA	novobiocin	root;d__Bacteria;p__Latescibacterota;c__UBA2968;o__UBA8231;f__UBA8231;g__UBA8231
MT	MT16_QZX_2-3	k139_847840	k139_847840_3	aminoglycoside__AAC(6')-34	aminoglycoside	root;d__Bacteria;p__Chloroflexota;c__Dehalococcoidia
MT	MT16_QZX_2-3	k139_848177	k139_848177_1	macrolide-lincosamide-streptogramin__macA	macrolide-lincosamide-streptogramin	root;d__Bacteria;p__Pseudomonadota;c__Gammaproteobacteria;o__Burkholderiales;f__Neisseriaceae;g__Neisseria
MT	MT16_QZX_2-3	k139_848177	k139_848177_2	macrolide-lincosamide-streptogramin__macB	macrolide-lincosamide-streptogramin	root;d__Bacteria;p__Pseudomonadota;c__Gammaproteobacteria;o__Burkholderiales;f__Neisseriaceae;g__Neisseria
MT	MT16_QZX_2-3	k139_398123	k139_398123_4	trimethoprim__dfrB1	trimethoprim	root;d__Bacteria;p__Pseudomonadota
MT	MT16_QZX_2-3	k139_400433	k139_400433_1	mupirocin__mupB	mupirocin	root;d__Bacteria;p__Hydrogenedentota;c__Hydrogenedentia;o__Hydrogenedentiales;f__SLHB01;g__JAJDAB01;s__JAJDAB01 sp029262095*
MT	MT16_QZX_2-3	k139_1320249	k139_1320249_2	tetracycline__tet(34)	tetracycline	root;d__Bacteria;p__Pseudomonadota;c__Gammaproteobacteria;o__Enterobacterales;f__Pasteurellaceae
MT	MT16_QZX_2-3	k139_1546006	k139_1546006_6	multidrug__msbA	multidrug	root;d__Bacteria;p__Nitrospinota;c__Nitrospinia;o__Nitrospinales*
MT	MT16_QZX_2-3	k139_198694	k139_198694_1	macrolide-lincosamide-streptogramin__macB	macrolide-lincosamide-streptogramin	root;d__Bacteria;p__Pseudomonadota;c__Gammaproteobacteria;o__Burkholderiales;f__Neisseriaceae;g__Neisseria
MT	MT16_QZX_2-3	k139_869261	k139_869261_1	beta_lactam__PNGM-1	beta_lactam	root;d__Bacteria
MT	MT16_QZX_2-3	k139_206900	k139_206900_5	mupirocin__mupB	mupirocin	root;d__Bacteria;p__Bacteroidota;c__Rhodothermia;o__Rhodothermales;f__UBA10348;g__CALBJU01;s__CALBJU01 sp937893205*
MT	MT16_QZX_2-3	k139_207596	k139_207596_1	tetracycline__tetB(P)	tetracycline	root;d__Bacteria;p__Patescibacteria;c__Microgenomatia;o__Woykebacterales;f__RBG-16-39-9b
MT	MT16_QZX_2-3	k139_1103536	k139_1103536_4	tetracycline__tet(T)	tetracycline	root;d__Bacteria;p__Chloroflexota;c__Dehalococcoidia;o__DSTF01;f__RBG-16-68-14;g__SZUA-185;s__SZUA-185 sp003228685
MT	MT16_QZX_2-3	k139_880149	k139_880149_1	tetracycline__tetA(48)	tetracycline	root;d__Bacteria;p__Chloroflexota;c__Dehalococcoidia;o__UBA2979;f__UBA2979*
MT	MT16_QZX_2-3	k139_1575065	k139_1575065_4	sulfonamide__sul4	sulfonamide	root;d__Bacteria
MT	MT16_QZX_2-3	k139_1106151	k139_1106151_1	multidrug__patB	multidrug	root;d__Bacteria;p__Bacillota;c__Bacilli;o__Lactobacillales;f__Streptococcaceae;g__Streptococcus
MT	MT16_QZX_2-3	k139_214077	k139_214077_1	beta_lactam__PNGM-1	beta_lactam	root;d__Bacteria
MT	MT16_QZX_2-3	k139_1581150	k139_1581150_1	beta_lactam__PNGM-1	beta_lactam	root;d__Bacteria
MT	MT16_QZX_2-3	k139_1356506	k139_1356506_1	multidrug__MexF	multidrug	root;d__Bacteria;p__Planctomycetota;c__Phycisphaerae;o__Phycisphaerales;f__SM1A02;g__JADFOJ01;s__JADFOJ01 sp022562915*
MT	MT16_QZX_2-3	k139_222743	k139_222743_1	novobiocin__novA	novobiocin	root;d__Bacteria
MT	MT16_QZX_2-3	k139_895946	k139_895946_3	novobiocin__novA	novobiocin	root;d__Bacteria;p__Latescibacterota;c__UBA2968;o__UBA8231;f__UBA8231;g__UBA8231
MT	MT16_QZX_2-3	k139_1593468	k139_1593468_2	beta_lactam__PNGM-1	beta_lactam	root;d__Bacteria
MT	MT16_QZX_2-3	k139_1594074	k139_1594074_1	novobiocin__novA	novobiocin	root;d__Bacteria;p__Chloroflexota;c__Dehalococcoidia;o__DSTF01;f__RBG-16-68-14
MT	MT16_QZX_2-3	k139_903278	k139_903278_1	novobiocin__novA	novobiocin	root;d__Bacteria;p__Pseudomonadota;c__Alphaproteobacteria;o__Rhodobacterales;f__Rhodobacteraceae;g__Thermohalobaculum;s__Thermohalobaculum sp022573605
MT	MT16_QZX_2-3	k139_1136349	k139_1136349_1	sulfonamide__sul4	sulfonamide	root;d__Bacteria;p__Chloroflexota;c__Dehalococcoidia;o__SM23-28-2;f__RBG-16-64-32
MT	MT16_QZX_2-3	k139_1139140	k139_1139140_2	multidrug__msbA	multidrug	root;d__Bacteria;p__Marinisomatota;c__Marinisomatia;o__SCGC-AAA003-L08;f__TS1B11;g__TS1B11;s__TS1B11 sp004124295
MT	MT16_QZX_6-7	k139_1228600	k139_1228600_2	macrolide-lincosamide-streptogramin__macB	macrolide-lincosamide-streptogramin	root;d__Bacteria;p__Chloroflexota;c__Dehalococcoidia;o__UBA1151;f__UBA1151;g__GCA-2730555
MT	MT16_QZX_6-7	k139_1436320	k139_1436320_3	novobiocin__novA	novobiocin	root;d__Bacteria;p__Chloroflexota;c__Dehalococcoidia;o__UBA3495;f__UBA3495;g__UBA9611
MT	MT16_QZX_6-7	k139_1234083	k139_1234083_1	novobiocin__novA	novobiocin	root;d__Bacteria;p__Chloroflexota;c__Dehalococcoidia;o__SAR202
MT	MT16_QZX_6-7	k139_622408	k139_622408_1	multidrug__msbA	multidrug	root;d__Bacteria;p__Pseudomonadota;c__Alphaproteobacteria
MT	MT16_QZX_6-7	k139_217770	k139_217770_1	tetracycline__tcr3	tetracycline	root;d__Bacteria;p__Pseudomonadota;c__Alphaproteobacteria;o__Kiloniellales;f__J153
MT	MT16_QZX_6-7	k139_15468	k139_15468_6	novobiocin__novA	novobiocin	root;d__Bacteria;p__Gemmatimonadota;c__Gemmatimonadetes;o__Longimicrobiales;f__UBA6960;g__UBA822;s__UBA822 sp022563405
MT	MT16_QZX_6-7	k139_15507	k139_15507_2	capO	chloramphenicol	root;d__Bacteria;p__Chloroflexota;c__Dehalococcoidia;o__UBA3495;f__UBA3495
MT	MT16_QZX_6-7	k139_1037792	k139_1037792_4	sulfonamide__sul4	sulfonamide	root;d__Bacteria;p__Chloroflexota;c__Dehalococcoidia;o__DSTF01;f__RBG-16-68-14;g__JADFKB01
MT	MT16_QZX_6-7	k139_221381	k139_221381_2	bacitracin__bacA	bacitracin	root;d__Bacteria;p__Planctomycetota;c__Phycisphaerae;o__Phycisphaerales;f__SM1A02;g__JADFNO01
MT	MT16_QZX_6-7	k139_632935	k139_632935_1	multidrug__MexF	multidrug	root;d__Bacteria;p__Planctomycetota;c__Phycisphaerae;o__Phycisphaerales;f__SM1A02;g__JADFOJ01;s__JADFOJ01 sp022562915*
MT	MT16_QZX_6-7	k139_1046616	k139_1046616_2	novobiocin__novA	novobiocin	root
MT	MT16_QZX_6-7	k139_844052	k139_844052_1	sulfonamide__sul4	sulfonamide	root;d__Bacteria;p__Chloroflexota;c__Dehalococcoidia;o__UBA3495;f__UBA3495;g__UBA9611
MT	MT16_QZX_6-7	k139_236099	k139_236099_1	bacitracin__bacA	bacitracin	root
MT	MT16_QZX_6-7	k139_1055662	k139_1055662_1	novobiocin__novA	novobiocin	root;d__Bacteria;p__Hydrogenedentota;c__Hydrogenedentia;o__Hydrogenedentiales;f__GCA-2746185
MT	MT16_QZX_6-7	k139_1465237	k139_1465237_1	novobiocin__novA	novobiocin	root;d__Bacteria;p__Chloroflexota;c__Dehalococcoidia;o__UBA3495;f__UBA3495;g__JACZRM01;s__JACZRM01 sp022576105*
MT	MT16_QZX_6-7	k139_855261	k139_855261_4	macrolide-lincosamide-streptogramin__lmrD	macrolide-lincosamide-streptogramin	root;d__Bacteria;p__Pseudomonadota
MT	MT16_QZX_6-7	k139_451841	k139_451841_2	beta_lactam__PNGM-1	beta_lactam	root;d__Bacteria;p__Pseudomonadota;c__Gammaproteobacteria;o__Woeseiales;f__Woeseiaceae;g__UBA1847;s__UBA1847 sp022567295
MT	MT16_QZX_6-7	k139_864705	k139_864705_1	novobiocin__novA	novobiocin	root;d__Bacteria;p__Pseudomonadota;c__Gammaproteobacteria;o__Woeseiales;f__Woeseiaceae;g__JAADHU01;s__JAADHU01 sp022563505
MT	MT16_QZX_6-7	k139_670265	k139_670265_2	novobiocin__novA	novobiocin	root;d__Bacteria
MT	MT16_QZX_6-7	k139_261225	k139_261225_2	macrolide-lincosamide-streptogramin__macB	macrolide-lincosamide-streptogramin	root;d__Bacteria;p__Chloroflexota;c__Dehalococcoidia;o__UBA3495;f__UBA3495;g__UBA9611;s__UBA9611 sp022563275
MT	MT16_QZX_6-7	k139_1487006	k139_1487006_3	novobiocin__novA	novobiocin	root;d__Bacteria;p__Chloroflexota;c__Dehalococcoidia;o__UBA3495;f__UBA3495;g__UBA9611
MT	MT16_QZX_6-7	k139_1281947	k139_1281947_1	beta_lactam__PNGM-1	beta_lactam	root;d__Bacteria
MT	MT16_QZX_6-7	k139_672517	k139_672517_1	macrolide-lincosamide-streptogramin__macB	macrolide-lincosamide-streptogramin	root;d__Bacteria;p__Chloroflexota;c__Dehalococcoidia;o__SAR202;f__UBA11138;g__UBA1123
MT	MT16_QZX_6-7	k139_1282848	k139_1282848_4	novobiocin__novA	novobiocin	root;d__Bacteria
MT	MT16_QZX_6-7	k139_1292061	k139_1292061_4	sulfonamide__sul4	sulfonamide	root;d__Bacteria;p__Chloroflexota;c__Dehalococcoidia;o__UBA1151;f__UBA1151;g__JADFPB01
MT	MT16_QZX_6-7	k139_1296456	k139_1296456_1	novobiocin__novA	novobiocin	root;d__Bacteria;p__Gemmatimonadota;c__Gemmatimonadetes;o__Longimicrobiales;f__UBA6960;g__JACZXQ01;s__JACZXQ01 sp022561145
MT	MT16_QZX_6-7	k139_1093216	k139_1093216_4	tetracycline__tet(M)	tetracycline	root;d__Bacteria;p__Bacteroidota;c__Rhodothermia;o__Rhodothermales;f__UBA10348;g__N075bin62;s__N075bin62 sp022571255
MT	MT16_QZX_6-7	k139_891406	k139_891406_2	fosfomycin__FosX	fosfomycin	root;d__Bacteria
MT	MT16_QZX_6-7	k139_493415	k139_493415_1	macrolide-lincosamide-streptogramin__macB	macrolide-lincosamide-streptogramin	root;d__Bacteria;p__Planctomycetota;c__Phycisphaerae;o__UBA1845;f__UBA1845;g__JADFMZ01;s__JADFMZ01 sp022563615*
MT	MT16_QZX_6-7	k139_902033	k139_902033_9	beta_lactam__PNGM-1	beta_lactam	root;d__Bacteria
MT	MT16_QZX_6-7	k139_1104760	k139_1104760_1	sulfonamide__sul4	sulfonamide	root;d__Bacteria;p__Chloroflexota;c__Dehalococcoidia;o__UBA3495;f__UBA3495
MT	MT16_QZX_6-7	k139_1311149	k139_1311149_2	beta_lactam__TEM-116	beta_lactam	root
MT	MT16_QZX_6-7	k139_1311832	k139_1311832_1	multidrug__RanA	multidrug	root;d__Bacteria;p__Bacteroidota;c__Bacteroidia
MT	MT16_QZX_6-7	k139_294821	k139_294821_1	novobiocin__novA	novobiocin	root;d__Bacteria;p__Bacteroidota;c__Rhodothermia;o__Rhodothermales;f__Rubricoccaceae;g__JAHEJB01
MT	MT16_QZX_6-7	k139_1325408	k139_1325408_2	multidrug__msbA	multidrug	root;d__Bacteria;p__Pseudomonadota;c__Gammaproteobacteria;o__Pseudomonadales;f__Pseudohongiellaceae;g__UBA9145
MT	MT16_QZX_6-7	k139_1122112	k139_1122112_2	novobiocin__novA	novobiocin	root;d__Bacteria;p__Pseudomonadota;c__Alphaproteobacteria;o__Rhodobacterales;f__Rhodobacteraceae*
MT	MT16_QZX_6-7	k139_718421	k139_718421_6	novobiocin__novA	novobiocin	root;d__Bacteria;p__Acidobacteriota;c__UBA6911;o__RPQK01;f__RPQK01;g__JADFOI01
MT	MT16_QZX_6-7	k139_1536693	k139_1536693_1	multidrug__MexF	multidrug	root;d__Bacteria;p__Planctomycetota;c__Phycisphaerae;o__Phycisphaerales;f__SM1A02;g__JADFOJ01;s__JADFOJ01 sp022562915*
MT	MT16_QZX_6-7	k139_113230	k139_113230_1	mupirocin__mupB	mupirocin	root;d__Bacteria;p__Bacteroidota;c__Bacteroidia
MT	MT16_QZX_6-7	k139_524626	k139_524626_1	novobiocin__novA	novobiocin	root;d__Bacteria;p__Planctomycetota;c__Phycisphaerae;o__Phycisphaerales;f__SM1A02;g__JADFSH01;s__JADFSH01 sp022560875
MT	MT16_QZX_6-7	k139_1549699	k139_1549699_1	tetracycline__tet(T)	tetracycline	root;d__Bacteria;p__Pseudomonadota;c__Alphaproteobacteria;o__SMXQ01;f__SMXQ01;g__JACZQV01
MT	MT16_QZX_6-7	k139_323859	k139_323859_1	multidrug__msbA	multidrug	root;d__Bacteria;p__Hydrogenedentota;c__Hydrogenedentia*;o__Hydrogenedentiales*
MT	MT16_QZX_6-7	k139_741826	k139_741826_11	tetracycline__tet(O)	tetracycline	root;d__Bacteria;p__Patescibacteria;c__Microgenomatia;o__GWA2-44-7;f__UBA8517;g__JADFPI01;s__JADFPI01 sp022562395*
MT	MT16_QZX_6-7	k139_332126	k139_332126_1	novobiocin__novA	novobiocin	root;d__Bacteria
MT	MT16_QZX_6-7	k139_1558752	k139_1558752_1	multidrug__msbA	multidrug	root;d__Bacteria;p__Chloroflexota;c__Dehalococcoidia;o__UBA1151
MT	MT16_QZX_6-7	k139_743498	k139_743498_2	novobiocin__novA	novobiocin	root;d__Bacteria;p__Pseudomonadota;c__Alphaproteobacteria;o__Rhodobacterales;f__Rhodobacteraceae;g__NVTR01
MT	MT16_QZX_6-7	k139_744078	k139_744078_2	novobiocin__novA	novobiocin	root;d__Bacteria
MT	MT16_QZX_6-7	k139_1352874	k139_1352874_1	sulfonamide__sul4	sulfonamide	root;d__Bacteria;p__Chloroflexota;c__Anaerolineae;o__Anaerolineales
MT	MT16_QZX_6-7	k139_955951	k139_955951_1	novobiocin__novA	novobiocin	root;d__Bacteria
MT	MT16_QZX_6-7	k139_959297	k139_959297_2	novobiocin__novA	novobiocin	root;d__Bacteria;p__Chloroflexota;c__Dehalococcoidia;o__UBA1151;f__UBA1328;g__UBA1328*
MT	MT16_QZX_6-7	k139_1574430	k139_1574430_1	multidrug__msbA	multidrug	root;d__Bacteria;p__Pseudomonadota;c__Gammaproteobacteria;o__UBA4486;f__UBA4486;g__B75T3L11;s__B75T3L11 sp022562175*
MT	MT16_QZX_6-7	k139_768767	k139_768767_4	tetracycline__tetB(P)	tetracycline	root;d__Bacteria
MT	MT16_QZX_6-7	k139_1176023	k139_1176023_5	capO	chloramphenicol	root;d__Bacteria;p__Chloroflexota;c__Dehalococcoidia;o__UBA3495;f__UBA3495
MT	MT16_QZX_6-7	k139_160468	k139_160468_1	novobiocin__novA	novobiocin	root;d__Bacteria;p__Latescibacterota;c__UBA2968;o__UBA8231;f__UBA8231;g__UBA8231
MT	MT16_QZX_6-7	k139_786942	k139_786942_6	multidrug__abeS	multidrug	root;d__Bacteria;p__Chloroflexota;c__Anaerolineae;o__Anaerolineales;f__Villigracilaceae;g__JAABUE01;s__JAABUE01 sp030123675
MT	MT16_QZX_6-7	k139_175713	k139_175713_1	novobiocin__novA	novobiocin	root;d__Bacteria;p__UBA8248;c__UBA8248;o__UBA8248;f__UBA8248;g__UBA8248;s__UBA8248 sp002685755
MT	MT16_QZX_6-7	k139_1604294	k139_1604294_5	sulfonamide__sul4	sulfonamide	root;d__Bacteria;p__Chloroflexota;c__Dehalococcoidia;o__SAR202
MT	MT16_QZX_6-7	k139_176733	k139_176733_7	multidrug__msbA	multidrug	root;d__Bacteria;p__Chloroflexota;c__Dehalococcoidia;o__SAR202;f__UBA11138;g__Casp-Chloro-G4
MT	MT16_QZX_6-7	k139_989839	k139_989839_8	multidrug__msbA	multidrug	root;d__Bacteria;p__Actinomycetota;c__Acidimicrobiia;o__UBA5794;f__ZC4RG35;g__JACZUI01;s__JACZUI01 sp022573225*
MT	MT16_QZX_6-7	k139_179446	k139_179446_2	novobiocin__novA	novobiocin	root;d__Bacteria;p__Chloroflexota;c__Dehalococcoidia;o__UBA1151;f__UBA1151;g__GCA-2730555
MT	MT16_QZX_6-7	k139_793702	k139_793702_1	beta_lactam__PNGM-1	beta_lactam	root;d__Bacteria
MT	MT16_QZX_6-7	k139_1621592	k139_1621592_3	novobiocin__novA	novobiocin	root;d__Bacteria;p__Zixibacteria;c__MSB-5A5;o__GN15;f__FEB-12;g__JACZWU01
MT	MT16_QZX_6-7	k139_810928	k139_810928_3	capO	chloramphenicol	root;d__Bacteria;p__Pseudomonadota;c__Alphaproteobacteria;o__Kiloniellales;f__J153;g__JACZVL01;s__JACZVL01 sp022572685*
MT	MT16_QZX_6-7	k139_1010478	k139_1010478_6	sulfonamide__sul4	sulfonamide	root;d__Bacteria;p__Chloroflexota;c__Dehalococcoidia;o__UBA3495;f__UBA3495;g__JACZRM01;s__JACZRM01 sp022576105*
MT	MT16_QZX_6-7	k139_1418821	k139_1418821_2	novobiocin__novA	novobiocin	root;d__Bacteria;p__Chloroflexota;c__Dehalococcoidia
MT	MT16_QZX_6-7	k139_1630627	k139_1630627_3	novobiocin__novA	novobiocin	root;d__Bacteria;p__Pseudomonadota;c__Alphaproteobacteria
MT	MT16_QZX_6-7	k139_1016060	k139_1016060_1	macrolide-lincosamide-streptogramin__lmrD	macrolide-lincosamide-streptogramin	root;d__Bacteria;p__Chloroflexota;c__Dehalococcoidia;o__DSTF01;f__RBG-16-68-14
MT	MT16_T1L10_6-9	k139_716362	k139_716362_1	novobiocin__novA	novobiocin	root;d__Bacteria;p__Chloroflexota;c__Dehalococcoidia;o__SAR202;f__UBA11138;g__Casp-Chloro-G4
MT	MT16_T1L10_6-9	k139_2148682	k139_2148682_2	sulfonamide__sul4	sulfonamide	root;d__Bacteria;p__Patescibacteria;c__Paceibacteria;o__Paceibacterales
MT	MT16_T1L10_6-9	k139_717617	k139_717617_5	tetracycline__tet(S)	tetracycline	root;d__Bacteria;p__Planctomycetota;c__Phycisphaerae;o__UBA1845;f__UBA1845;g__JADFHG01;s__JADFHG01 sp022567365*
MT	MT16_T1L10_6-9	k139_2152377	k139_2152377_3	capO	chloramphenicol	root;d__Bacteria;p__Chloroflexota;c__Dehalococcoidia;o__SAR202;f__UBA11138;g__JADFKI01
MT	MT16_T1L10_6-9	k139_365234	k139_365234_1	capO	chloramphenicol	root;d__Bacteria;p__Chloroflexota;c__Dehalococcoidia;o__UBA3495;f__UBA3495
MT	MT16_T1L10_6-9	k139_725111	k139_725111_1	sulfonamide__sul4	sulfonamide	root;d__Bacteria;p__Chloroflexota;c__Dehalococcoidia;o__UBA1151;f__UBA1151
MT	MT16_T1L10_6-9	k139_552767	k139_552767_2	sulfonamide__sul4	sulfonamide	root;d__Archaea;p__Nanoarchaeota;c__Nanoarchaeia;o__Woesearchaeales;f__GW2011-AR15;g__JAAXVZ01;s__JAAXVZ01 sp013335235*
MT	MT16_T1L10_6-9	k139_2527405	k139_2527405_1	novobiocin__novA	novobiocin	root;d__Bacteria;p__Pseudomonadota;c__Alphaproteobacteria
MT	MT16_T1L10_6-9	k139_1279840	k139_1279840_1	novobiocin__novA	novobiocin	root;d__Bacteria;p__Planctomycetota;c__Phycisphaerae;o__Sedimentisphaerales;f__SG8-4;g__JAIPFM01
MT	MT16_T1L10_6-9	k139_208014	k139_208014_3	novobiocin__novA	novobiocin	root;d__Bacteria;p__Gemmatimonadota;c__Gemmatimonadetes;o__Longimicrobiales;f__UBA6960;g__JACZXQ01
MT	MT16_T1L10_6-9	k139_2169387	k139_2169387_1	tetracycline__tet(Q)	tetracycline	root;d__Bacteria;p__Chloroflexota;c__Dehalococcoidia;o__DSTF01
MT	MT16_T1L10_6-9	k139_745804	k139_745804_12	novobiocin__novA	novobiocin	root;d__Bacteria;p__Actinomycetota;c__Acidimicrobiia;o__UBA5794;f__UBA5794;g__BMS3BBIN02;s__BMS3BBIN02 sp022562055
MT	MT16_T1L10_6-9	k139_2358126	k139_2358126_1	novobiocin__novA	novobiocin	root;d__Bacteria;p__Planctomycetota;c__Phycisphaerae;o__Phycisphaerales;f__UBA1924;g__JACKHE01
MT	MT16_T1L10_6-9	k139_572661	k139_572661_3	bacitracin__bacA	bacitracin	root;d__Bacteria;p__Planctomycetota;c__Phycisphaerae;o__UBA1845;f__UBA1845;g__JADFMZ01;s__JADFMZ01 sp022563615*
MT	MT16_T1L10_6-9	k139_219337	k139_219337_1	tetracycline__tetB(60)	tetracycline	root;d__Bacteria;p__Planctomycetota;c__Planctomycetia;o__Pirellulales;f__JADFKK01;g__JADFKK01*;s__JADFKK01 sp022564995*
MT	MT16_T1L10_6-9	k139_2550052	k139_2550052_1	novobiocin__novA	novobiocin	root;d__Bacteria;p__Pseudomonadota;c__Gammaproteobacteria;o__Woeseiales;f__Woeseiaceae;g__UBA1847;s__UBA1847 sp022573655
MT	MT16_T1L10_6-9	k139_2014966	k139_2014966_1	novobiocin__novA	novobiocin	root;d__Bacteria;p__Chloroflexota;c__Dehalococcoidia;o__DSTF01;f__RBG-16-68-14;g__JACZTE01
MT	MT16_T1L10_6-9	k139_583088	k139_583088_1	multidrug__patB	multidrug	root;d__Bacteria;p__Chloroflexota;c__Dehalococcoidia;o__UBA3495;f__UBA3495;g__UBA11650
MT	MT16_T1L10_6-9	k139_2015531	k139_2015531_7	novobiocin__novA	novobiocin	root;d__Bacteria;p__Chloroflexota;c__Dehalococcoidia;o__UBA3495;f__UBA3495;g__UBA9611
MT	MT16_T1L10_6-9	k139_586238	k139_586238_1	novobiocin__novA	novobiocin	root;d__Bacteria;p__Chloroflexota;c__Dehalococcoidia;o__UBA1151;f__UBA1151;g__GCA-2730555;s__GCA-2730555 sp022574675
MT	MT16_T1L10_6-9	k139_2377430	k139_2377430_2	novobiocin__novA	novobiocin	root;d__Bacteria;p__Zixibacteria;c__MSB-5A5;o__GN15;f__FEB-12;g__JACZWU01
MT	MT16_T1L10_6-9	k139_413001	k139_413001_1	sulfonamide__sul4	sulfonamide	root;d__Bacteria;p__Patescibacteria;c__Paceibacteria;o__Spechtbacterales;f__H02-43-30
MT	MT16_T1L10_6-9	k139_1500758	k139_1500758_2	tetracycline__tetB(60)	tetracycline	root;d__Bacteria;p__Chloroflexota;c__Dehalococcoidia;o__SAR202;f__UBA11138;g__JADFKI01;s__JADFKI01 sp022565015
MT	MT16_T1L10_6-9	k139_963762	k139_963762_1	capO	chloramphenicol	root;d__Bacteria;p__Chloroflexota;c__Dehalococcoidia;o__UBA3495;f__UBA3495;g__UBA9611
MT	MT16_T1L10_6-9	k139_792317	k139_792317_1	novobiocin__novA	novobiocin	root;d__Bacteria
MT	MT16_T1L10_6-9	k139_614046	k139_614046_1	novobiocin__novA	novobiocin	root;d__Bacteria;p__Pseudomonadota;c__Alphaproteobacteria;o__Rhodospirillales_A
MT	MT16_T1L10_6-9	k139_616146	k139_616146_3	tetracycline__tetB(P)	tetracycline	root
MT	MT16_T1L10_6-9	k139_83138	k139_83138_3	novobiocin__novA	novobiocin	root;d__Bacteria;p__Chloroflexota;c__Dehalococcoidia
MT	MT16_T1L10_6-9	k139_1856940	k139_1856940_3	novobiocin__novA	novobiocin	root;d__Bacteria
MT	MT16_T1L10_6-9	k139_982829	k139_982829_1	sulfonamide__sul4	sulfonamide	root;d__Bacteria;p__Chloroflexota;c__Dehalococcoidia
MT	MT16_T1L10_6-9	k139_2061206	k139_2061206_3	novobiocin__novA	novobiocin	root;d__Bacteria;p__Pseudomonadota;c__Alphaproteobacteria;o__Rhodobacterales;f__Rhodobacteraceae;g__Thermohalobaculum;s__Thermohalobaculum sp022573605
MT	MT16_T1L10_6-9	k139_1702209	k139_1702209_3	novobiocin__novA	novobiocin	root;d__Bacteria;p__Chloroflexota;c__Dehalococcoidia;o__UBA2963;f__UBA2963;g__JADFRC01;s__JADFRC01 sp022561985
MT	MT16_T1L10_6-9	k139_2420646	k139_2420646_1	tetracycline__otr(A)	tetracycline	root
MT	MT16_T1L10_6-9	k139_2068612	k139_2068612_1	novobiocin__novA	novobiocin	root;d__Bacteria
MT	MT16_T1L10_6-9	k139_2785408	k139_2785408_1	tetracycline__otr(A)	tetracycline	root;d__Bacteria;p__Chloroflexota;c__Dehalococcoidia
MT	MT16_T1L10_6-9	k139_282140	k139_282140_1	novobiocin__novA	novobiocin	root;d__Bacteria;p__Chloroflexota;c__Dehalococcoidia
MT	MT16_T1L10_6-9	k139_2073423	k139_2073423_2	trimethoprim__dfrA3	trimethoprim	root;d__Bacteria;p__Verrucomicrobiota;c__Verrucomicrobiae;o__Verrucomicrobiales;f__DEV007;g__JAADHD01
MT	MT16_T1L10_6-9	k139_822772	k139_822772_3	trimethoprim__dfrA26	trimethoprim	root;d__Bacteria;p__Pseudomonadota;c__Gammaproteobacteria;o__MnTg04;f__MnTg04*;g__MnTg04*
MT	MT16_T1L10_6-9	k139_2231498	k139_2231498_3	novobiocin__novA	novobiocin	root;d__Bacteria;p__Bacteroidota;c__Bacteroidia
MT	MT16_T1L10_6-9	k139_2615332	k139_2615332_1	novobiocin__novA	novobiocin	root;d__Bacteria;p__Marinisomatota;c__Marinisomatia;o__SCGC-AAA003-L08;f__TS1B11;g__TS1B11;s__TS1B11 sp004124295
MT	MT16_T1L10_6-9	k139_131799	k139_131799_1	novobiocin__novA	novobiocin	root;d__Bacteria;p__Pseudomonadota;c__Alphaproteobacteria;o__Rhodobacterales;f__Rhodobacteraceae;g__Thermohalobaculum;s__Thermohalobaculum sp022573605
MT	MT16_T1L10_6-9	k139_674420	k139_674420_1	novobiocin__novA	novobiocin	root;d__Bacteria;p__Chloroflexota;c__Dehalococcoidia;o__UBA3495;f__UBA3495;g__UBA9611
MT	MT16_T1L10_6-9	k139_1569311	k139_1569311_3	novobiocin__novA	novobiocin	root;d__Bacteria;p__Pseudomonadota;c__Alphaproteobacteria;o__Kiloniellales;f__J153;g__JACZVL01;s__JACZVL01 sp022572685*
MT	MT16_T1L10_6-9	k139_2135407	k139_2135407_1	sulfonamide__sul4	sulfonamide	root;d__Bacteria
MT	MT16_T1L10_6-9	k139_2493909	k139_2493909_1	tetracycline__otr(A)	tetracycline	root;d__Bacteria
MT	MT16_T1L10_6-9	k139_2291738	k139_2291738_1	novobiocin__novA	novobiocin	root;d__Bacteria;p__Chloroflexota;c__Dehalococcoidia;o__UBA1151;f__UBA1151;g__GCA-2730555
MT	MT16_T1L10_6-9	k139_2142393	k139_2142393_3	novobiocin__novA	novobiocin	root;d__Bacteria;p__Pseudomonadota
MT	MT16_T1L10_6-9	k139_2681547	k139_2681547_4	macrolide-lincosamide-streptogramin__macB	macrolide-lincosamide-streptogramin	root;d__Bacteria;p__Chloroflexota;c__Dehalococcoidia;o__UBA3495;f__UBA3495;g__UBA9611;s__UBA9611 sp022571575
MT	MT16_T1L10_6-9	k139_1928760	k139_1928760_1	sulfonamide__sul4	sulfonamide	root;d__Bacteria;p__Chloroflexota;c__Dehalococcoidia
MT	MT16_T1L10_6-9	k139_1934099	k139_1934099_2	mupirocin__mupA	mupirocin	root;d__Bacteria;p__Patescibacteria;c__Paceibacteria;o__Paceibacterales;f__UBA10102
MT	MT16_T1L10_6-9	k139_2314277	k139_2314277_3	novobiocin__novA	novobiocin	root;d__Bacteria;p__Chloroflexota;c__Dehalococcoidia;o__UBA1151;f__UBA1151;g__JADFPB01
MT	MT16_T1L10_6-9	k139_1952478	k139_1952478_1	novobiocin__novA	novobiocin	root;d__Bacteria;p__Pseudomonadota
MT	MT16_T1L10_0-3	k139_129237	k139_129237_8	novobiocin__novA	novobiocin	root;d__Bacteria;p__Bacteroidota;c__Bacteroidia;o__Cytophagales;f__Cyclobacteriaceae;g__SZUA-230
MT	MT16_T1L10_0-3	k139_495030	k139_495030_1	novobiocin__novA	novobiocin	root;d__Bacteria;p__Actinomycetota;c__Acidimicrobiia;o__UBA5794;f__UBA5794;g__JACZST01;s__JACZST01 sp022566415
MT	MT16_T1L10_0-3	k139_921483	k139_921483_1	capO	chloramphenicol	root;d__Bacteria;p__Chloroflexota;c__Dehalococcoidia;o__UBA3495;f__UBA3495
MT	MT16_T1L10_0-3	k139_931105	k139_931105_1	capO	chloramphenicol	root;d__Bacteria;p__Chloroflexota;c__Dehalococcoidia;o__UBA3495;f__UBA3495
MT	MT16_T1L10_0-3	k139_569763	k139_569763_3	tetracycline__tet(35)	tetracycline	root;d__Bacteria;p__Marinisomatota;c__Marinisomatia;o__SCGC-AAA003-L08;f__TS1B11;g__JACZSB01
MT	MT16_T1L10_0-3	k139_576924	k139_576924_1	novobiocin__novA	novobiocin	root;d__Bacteria;p__Chloroflexota;c__Dehalococcoidia;o__UBA2963;f__UBA2963;g__JADFRC01
MT	MT16_T1L10_0-3	k139_697334	k139_697334_1	novobiocin__novA	novobiocin	root;d__Bacteria
MT	MT16_T1L10_0-3	k139_94178	k139_94178_4	novobiocin__novA	novobiocin	root;d__Bacteria;p__Gemmatimonadota;c__Gemmatimonadetes;o__Longimicrobiales;f__UBA6960;g__UBA822;s__UBA822 sp022563405
MT	MT16_T1L10_0-3	k139_154910	k139_154910_1	trimethoprim__dfrA3	trimethoprim	root;d__Bacteria
MT	MT16_T1L10_0-3	k139_764902	k139_764902_2	macrolide-lincosamide-streptogramin__macB	macrolide-lincosamide-streptogramin	root;d__Bacteria;p__Chloroflexota;c__Dehalococcoidia;o__SAR202;f__UBA11138;g__JADFKI01
MT	MT16_T1L10_0-3	k139_521631	k139_521631_2	novobiocin__novA	novobiocin	root;d__Bacteria;p__KSB1;c__UBA2214;o__CR04bin15;f__N075bin58;g__N075bin58*
MT	MT16_T1L10_0-3	k139_648534	k139_648534_2	novobiocin__novA	novobiocin	root;d__Bacteria;p__Bacteroidota;c__Ignavibacteria;o__Ignavibacteriales;f__Ignavibacteriaceae;g__BMS3ABIN03;s__BMS3ABIN03 sp022562275
MT	MT16_T1L10_0-3	k139_283377	k139_283377_2	novobiocin__novA	novobiocin	root;d__Bacteria;p__Pseudomonadota;c__Gammaproteobacteria;o__Xanthomonadales;f__SZUA-36;g__JAJRRA01;s__JAJRRA01 sp022565025
MT	MT16_T1L10_0-3	k139_649003	k139_649003_1	multidrug__patB	multidrug	root;d__Bacteria;p__Chloroflexota;c__Dehalococcoidia;o__UBA3495;f__UBA3495;g__JADFFS01;s__JADFFS01 sp022568195*
MT	MT16_T1L10_0-3	k139_955442	k139_955442_1	trimethoprim__dfrI	trimethoprim	root;d__Bacteria;p__Pseudomonadota;c__Gammaproteobacteria;o__Pseudomonadales;f__Pseudohongiellaceae;g__UBA9145
MT	MT16_T1L10_0-3	k139_526953	k139_526953_3	tetracycline__tetB(60)	tetracycline	root;d__Bacteria;p__Chloroflexota;c__Dehalococcoidia;o__SAR202;f__UBA11138
MT	MT16_T1L10_0-3	k139_409559	k139_409559_1	novobiocin__novA	novobiocin	root;d__Bacteria;p__Marinisomatota;c__SORT01;o__SORT01;f__SORT01;g__SORT01;s__SORT01 sp004402895
MT	MT16_T1L10_0-3	k139_898397	k139_898397_1	novobiocin__novA	novobiocin	root;d__Bacteria;p__Chloroflexota;c__Dehalococcoidia;o__UBA3495;f__UBA3495;g__UBA11650
MT	MT16_T1L10_0-3	k139_655737	k139_655737_2	multidrug__msbA	multidrug	root;d__Bacteria;p__Pseudomonadota;c__Gammaproteobacteria;o__Woeseiales;f__Woeseiaceae;g__UBA1847;s__UBA1847 sp022563255
MT	MT16_T1L10_0-3	k139_234585	k139_234585_4	multidrug__msbA	multidrug	root;d__Bacteria;p__Pseudomonadota;c__Gammaproteobacteria;o__Xanthomonadales;f__SZUA-36;g__JAJRRA01;s__JAJRRA01 sp022565025
MT	MT16_T1L10_0-3	k139_912531	k139_912531_2	tetracycline__tetB(60)	tetracycline	root;d__Bacteria;p__Zixibacteria;c__MSB-5A5;o__GN15;f__FEB-12;g__JACZWU01
MT	MT16_T1L10_0-3	k139_362534	k139_362534_1	novobiocin__novA	novobiocin	root;d__Bacteria;p__Chloroflexota;c__Dehalococcoidia;o__UBA3495;f__UBA3495;g__UBA9611
MT	MT16_T1L10_0-3	k139_425300	k139_425300_1	tetracycline__tetB(60)	tetracycline	root;d__Bacteria;p__Bacteroidota;c__Bacteroidia;o__Cytophagales;f__Cyclobacteriaceae;g__SZUA-230
MT	MT17_T3L11_6-9	k139_853436	k139_853436_1	beta_lactam__PNGM-1	beta_lactam	root;d__Bacteria
MT	MT17_T3L11_6-9	k139_193990	k139_193990_1	novobiocin__novA	novobiocin	root;d__Bacteria;p__Chloroflexota;c__Dehalococcoidia;o__UBA3495;f__UBA3495;g__UBA9611
MT	MT17_T3L11_6-9	k139_1422239	k139_1422239_1	novobiocin__novA	novobiocin	root;d__Bacteria
MT	MT17_T3L11_6-9	k139_953923	k139_953923_4	mupirocin__mupB	mupirocin	root;d__Bacteria
MT	MT17_T3L11_6-9	k139_1441592	k139_1441592_1	multidrug__msbA	multidrug	root;d__Bacteria;p__Planctomycetota;c__Phycisphaerae;o__UBA1845;f__CAIVHJ01;g__JACZTW01;s__JACZTW01 sp022573485
MT	MT17_T3L11_6-9	k139_683740	k139_683740_1	multidrug__MexF	multidrug	root;d__Bacteria;p__Pseudomonadota
MT	MT17_T3L11_6-9	k139_787769	k139_787769_1	sulfonamide__sul4	sulfonamide	root;d__Bacteria
MT	MT17_T3L11_6-9	k139_1262695	k139_1262695_1	bacitracin__bacA	bacitracin	root;d__Bacteria;p__Patescibacteria
MT	MT17_T3L11_6-9	k139_889398	k139_889398_1	macrolide-lincosamide-streptogramin__macB	macrolide-lincosamide-streptogramin	root;d__Bacteria
MT	MT17_T3L11_6-9	k139_890031	k139_890031_4	bacitracin__bacA	bacitracin	root;d__Bacteria;p__Chloroflexota;c__Dehalococcoidia;o__DSTF01;f__RBG-16-68-14;g__SZUA-185;s__SZUA-185 sp022561355
MT	MT17_T3L11_6-9	k139_516131	k139_516131_3	capO	chloramphenicol	root;d__Bacteria;p__Chloroflexota;c__Dehalococcoidia;o__SAR202;f__UBA11138;g__JADFKI01
MT	MT17_T3L11_6-9	k139_1461278	k139_1461278_1	tetracycline__otr(A)	tetracycline	root;d__Bacteria
MT	MT17_T3L11_6-9	k139_895054	k139_895054_1	multidrug__msbA	multidrug	root;d__Bacteria;p__Gemmatimonadota;c__Gemmatimonadetes;o__Longimicrobiales;f__UBA6960;g__UBA1138;s__UBA1138 sp022560615
MT	MT17_T3L11_6-9	k139_803631	k139_803631_1	novobiocin__novA	novobiocin	root
MT	MT17_T3L11_6-9	k139_992939	k139_992939_1	tetracycline__tetB(P)	tetracycline	root;d__Bacteria;p__Pseudomonadota;c__Gammaproteobacteria;o__Woeseiales;f__Woeseiaceae*
MT	MT17_T3L11_6-9	k139_241201	k139_241201_4	multidrug__msbA	multidrug	root;d__Bacteria;p__Bacteroidota;c__Bacteroidia;o__Flavobacteriales;f__Flavobacteriaceae;g__GCA-002733185;s__GCA-002733185 sp022562895
MT	MT17_T3L11_6-9	k139_1374535	k139_1374535_1	multidrug__efrB	multidrug	root;d__Bacteria;p__Planctomycetota;c__Phycisphaerae;o__Phycisphaerales;f__SM1A02;g__JADFOJ01;s__JADFOJ01 sp022562915*
MT	MT17_T3L11_6-9	k139_1093902	k139_1093902_1	novobiocin__novA	novobiocin	root;d__Bacteria;p__Pseudomonadota;c__Gammaproteobacteria;o__Woeseiales;f__Woeseiaceae;g__JAADHU01
MT	MT17_T3L11_6-9	k139_436223	k139_436223_3	tetracycline__tet(S)	tetracycline	root;d__Bacteria;p__Chloroflexota;c__Dehalococcoidia;o__UBA3495
MT	MT17_T3L11_6-9	k139_1378087	k139_1378087_2	mupirocin__mupB	mupirocin	root;d__Bacteria;p__Planctomycetota;c__Planctomycetia
MT	MT17_T3L11_6-9	k139_1481610	k139_1481610_1	mupirocin__mupB	mupirocin	root;d__Bacteria;p__Chloroflexota;c__Dehalococcoidia;o__SM23-28-2;f__RBG-16-64-32;g__CF-162
MT	MT17_T3L11_6-9	k139_184328	k139_184328_3	macrolide-lincosamide-streptogramin__VatI	macrolide-lincosamide-streptogramin	root;d__Bacteria;p__JdFR-76;c__JdFR-76;o__JdFR-76;f__DREG01;g__JADFJB01;s__JADFJB01 sp022566355*
MT	MT17_T3L11_6-9	k139_279808	k139_279808_2	novobiocin__novA	novobiocin	root;d__Bacteria;p__Chloroflexota;c__Dehalococcoidia;o__SM23-28-2;f__RBG-16-64-32;g__CF-162
MT	MT17_T3L11_6-9	k139_565167	k139_565167_1	macrolide-lincosamide-streptogramin__lmrD	macrolide-lincosamide-streptogramin	root;d__Bacteria;p__Chloroflexota;c__Dehalococcoidia;o__UBA3495;f__UBA3495;g__UBA1141;s__UBA1141 sp002311385
MT	MT17_T3L11_6-9	k139_1127216	k139_1127216_2	novobiocin__novA	novobiocin	root;d__Bacteria;p__Chloroflexota;c__Dehalococcoidia;o__UBA3495;f__UBA3495;g__JADFFS01;s__JADFFS01 sp022568195*
MT	MT17_T3L11_0-3	k139_363702	k139_363702_5	sulfonamide__sul4	sulfonamide	root;d__Bacteria;p__Chloroflexota;c__Dehalococcoidia
MT	MT17_T3L11_0-3	k139_368745	k139_368745_6	novobiocin__novA	novobiocin	root;d__Bacteria;p__Actinomycetota;c__Acidimicrobiia;o__UBA5794;f__ZC4RG35;g__SZUA-217
MT	MT17_T3L11_0-3	k139_989644	k139_989644_1	multidrug__msbA	multidrug	root;d__Bacteria;p__Gemmatimonadota;c__Gemmatimonadetes;o__Longimicrobiales;f__UBA6960;g__UBA2589
MT	MT17_T3L11_0-3	k139_546404	k139_546404_4	novobiocin__novA	novobiocin	root;d__Bacteria;p__Pseudomonadota;c__Gammaproteobacteria;o__MnTg04;f__MnTg04;g__MnTg04;s__MnTg04 sp022560735
MT	MT17_T3L11_0-3	k139_1085420	k139_1085420_1	novobiocin__novA	novobiocin	root;d__Bacteria;p__Pseudomonadota;c__Gammaproteobacteria
MT	MT17_T3L11_0-3	k139_112261	k139_112261_3	tetracycline__tet(T)	tetracycline	root;d__Bacteria;p__Chloroflexota;c__Dehalococcoidia;o__SAR202;f__UBA11138
MT	MT17_T3L11_0-3	k139_556638	k139_556638_2	tetracycline__tet(35)	tetracycline	root;d__Bacteria;p__Marinisomatota;c__SORT01;o__SORT01;f__SORT01;g__SORT01;s__SORT01 sp022571215
MT	MT17_T3L11_0-3	k139_113647	k139_113647_1	novobiocin__novA	novobiocin	root;d__Bacteria;p__Pseudomonadota;c__Alphaproteobacteria;o__Rhodobacterales;f__Rhodobacteraceae*
MT	MT17_T3L11_0-3	k139_384717	k139_384717_3	trimethoprim__dfrA3	trimethoprim	root;d__Bacteria;p__Gemmatimonadota;c__Gemmatimonadetes;o__Gemmatimonadales;f__GWC2-71-9;g__B3T1B10;s__B3T1B10 sp022566515
MT	MT17_T3L11_0-3	k139_385334	k139_385334_3	novobiocin__novA	novobiocin	root;d__Bacteria;p__Pseudomonadota;c__Alphaproteobacteria;o__Rhodobacterales;f__Rhodobacteraceae;g__Thermohalobaculum;s__Thermohalobaculum sp022573605
MT	MT17_T3L11_0-3	k139_1182052	k139_1182052_2	tetracycline__tet(Q)	tetracycline	root;d__Bacteria;p__Planctomycetota;c__Phycisphaerae;o__Phycisphaerales;f__SM1A02;g__JADFSH01;s__JADFSH01 sp022560875
MT	MT17_T3L11_0-3	k139_740867	k139_740867_1	novobiocin__novA	novobiocin	root;d__Bacteria;p__Chloroflexota;c__Dehalococcoidia;o__UBA3495;f__UBA3495;g__UBA11650
MT	MT17_T3L11_0-3	k139_386824	k139_386824_1	capO	chloramphenicol	root;d__Bacteria;p__Chloroflexota;c__Dehalococcoidia;o__UBA3495;f__UBA3495
MT	MT17_T3L11_0-3	k139_1273768	k139_1273768_2	tetracycline__tet(35)	tetracycline	root;d__Bacteria;p__Marinisomatota;c__SORT01;o__SORT01;f__SORT01;g__SORT01;s__SORT01 sp022571215
MT	MT17_T3L11_0-3	k139_647585	k139_647585_1	beta_lactam__PNGM-1	beta_lactam	root;d__Bacteria
MT	MT17_T3L11_0-3	k139_831897	k139_831897_3	multidrug__oprC	multidrug	root;d__Bacteria;p__Planctomycetota;c__Phycisphaerae;o__Phycisphaerales;f__SM1A02;g__JADFOJ01;s__JADFOJ01 sp022562915*
MT	MT17_T3L11_0-3	k139_1276816	k139_1276816_1	beta_lactam__PNGM-1	beta_lactam	root;d__Bacteria
MT	MT17_T3L11_0-3	k139_126609	k139_126609_3	multidrug__RanA	multidrug	root;d__Bacteria;p__Bacteroidota;c__Bacteroidia;o__Cytophagales;f__Cyclobacteriaceae;g__SZUA-230
MT	MT17_T3L11_0-3	k139_574390	k139_574390_1	novobiocin__novA	novobiocin	root;d__Bacteria;p__Actinomycetota;c__Acidimicrobiia;o__UBA5794;f__ZC4RG35;g__SZUA-217
MT	MT17_T3L11_0-3	k139_1283536	k139_1283536_1	multidrug__msbA	multidrug	root;d__Bacteria;p__Pseudomonadota;c__Gammaproteobacteria;o__Woeseiales;f__Woeseiaceae;g__UBA1847;s__UBA1847 sp022563255
MT	MT17_T3L11_0-3	k139_223507	k139_223507_1	macrolide-lincosamide-streptogramin__macB	macrolide-lincosamide-streptogramin	root;d__Bacteria;p__Zixibacteria;c__MSB-5A5;o__GN15;f__FEB-12;g__JACZWU01
MT	MT17_T3L11_0-3	k139_1289952	k139_1289952_3	novobiocin__novA	novobiocin	root;d__Bacteria;p__Pseudomonadota;c__Gammaproteobacteria;o__Woeseiales;f__Woeseiaceae;g__JAACFB01
MT	MT17_T3L11_0-3	k139_582722	k139_582722_1	sulfonamide__sul4	sulfonamide	root;d__Bacteria;p__Chloroflexota;c__Dehalococcoidia;o__UBA3495;f__UBA3495;g__JACZRM01;s__JACZRM01 sp022576105*
MT	MT17_T3L11_0-3	k139_586802	k139_586802_3	multidrug__msbA	multidrug	root;d__Bacteria;p__Pseudomonadota;c__Gammaproteobacteria;o__Woeseiales;f__Woeseiaceae;g__UBA1847;s__UBA1847 sp022573655
MT	MT17_T3L11_0-3	k139_64125	k139_64125_3	tetracycline__tetB(60)	tetracycline	root;d__Bacteria;p__Chloroflexota;c__Dehalococcoidia;o__SAR202;f__UBA11138;g__JADFKI01
MT	MT17_T3L11_0-3	k139_1394219	k139_1394219_1	sulfonamide__sul4	sulfonamide	root;d__Bacteria;p__Hydrogenedentota;c__Hydrogenedentia;o__Hydrogenedentiales;f__GCA-2746185;g__JASJYE01;s__JASJYE01 sp030123645*
MT	MT17_T3L11_0-3	k139_953212	k139_953212_4	sulfonamide__sul4	sulfonamide	root;d__Bacteria;p__Chloroflexota;c__Dehalococcoidia;o__SAR202;f__UBA11138;g__Casp-Chloro-G4;s__Casp-Chloro-G4 sp022572805
MT	MT17_T3L11_0-3	k139_427148	k139_427148_1	tetracycline__tetB(P)	tetracycline	root;d__Bacteria;p__Chloroflexota;c__Dehalococcoidia;o__DSTF01
MT	MT17_T3L11_0-3	k139_1228483	k139_1228483_1	sulfonamide__sul4	sulfonamide	root;d__Bacteria;p__Chloroflexota;c__Anaerolineae;o__Anaerolineales
MT	MT17_T3L11_0-3	k139_79344	k139_79344_1	novobiocin__novA	novobiocin	root;d__Bacteria
MT	MT17_T3L11_0-3	k139_256826	k139_256826_1	multidrug__msbA	multidrug	root;d__Bacteria;p__Pseudomonadota;c__Alphaproteobacteria;o__Rhodospirillales_A;f__JADFTO01;g__JACZQZ01;s__JACZQZ01 sp022567015
MT	MT17_T3L11_0-3	k139_348604	k139_348604_1	novobiocin__novA	novobiocin	root;d__Bacteria;p__Pseudomonadota;c__Alphaproteobacteria;o__SMXQ01;f__SMXQ01;g__JACZQV01
MT	MT17_T3L11_0-3	k139_1146231	k139_1146231_3	polymyxin__arnA	polymyxin	root;d__Bacteria
MT	MT17_T3L11_0-3	k139_1152185	k139_1152185_1	capO	chloramphenicol	root;d__Bacteria;p__Pseudomonadota;c__Alphaproteobacteria;o__Rhodobacterales;f__Rhodobacteraceae;g__JAHDDY01;s__JAHDDY01 sp938008165
MT	MT17_T3L14_0-2	k139_728	k139_728_2	novobiocin__novA	novobiocin	root;d__Bacteria;p__Planctomycetota;c__Phycisphaerae;o__Phycisphaerales
MT	MT17_T3L14_0-2	k139_710907	k139_710907_2	aminoglycoside__AAC(6')-Iih	aminoglycoside	root;d__Bacteria;p__Chloroflexota;c__Dehalococcoidia;o__DSTF01;f__RBG-16-68-14;g__SZUA-185
MT	MT17_T3L14_0-2	k139_651995	k139_651995_1	tetracycline__tet(35)	tetracycline	root;d__Bacteria;p__Marinisomatota;c__SORT01;o__SORT01;f__SORT01;g__SORT01;s__SORT01 sp004402895
MT	MT17_T3L14_0-2	k139_653528	k139_653528_4	novobiocin__novA	novobiocin	root;d__Bacteria;p__KSB1;c__UBA2214;o__CR04bin15;f__N075bin58;g__N075bin58*
MT	MT17_T3L14_0-2	k139_270054	k139_270054_3	tetracycline__tet(M)	tetracycline	root;d__Bacteria;p__Chloroflexota;c__Dehalococcoidia;o__UBA3495;f__UBA3495
MT	MT17_T3L14_0-2	k139_77635	k139_77635_2	novobiocin__novA	novobiocin	root;d__Bacteria;p__Chloroflexota;c__Dehalococcoidia;o__UBA1151;f__UBA1328;g__UBA1328;s__UBA1328 sp022564545
MT	MT17_T3L14_0-2	k139_593192	k139_593192_2	multidrug__msbA	multidrug	root;d__Bacteria;p__SAR324;c__SAR324;o__SAR324;f__JACQKK01;g__JACZRV01;s__JACZRV01 sp022574555*
MT	MT17_T3L14_0-2	k139_532295	k139_532295_2	aminoglycoside__AAC(6')-Iih	aminoglycoside	root;d__Bacteria;p__Chloroflexota;c__Dehalococcoidia;o__DSTF01;f__RBG-16-68-14;g__SZUA-185
MT	MT17_T3L14_0-2	k139_725889	k139_725889_1	capO	chloramphenicol	root;d__Bacteria;p__Chloroflexota;c__Dehalococcoidia;o__UBA3495;f__UBA3495;g__UBA9611;s__UBA9611 sp002746355
MT	MT17_T3L14_0-2	k139_926271	k139_926271_2	multidrug__msbA	multidrug	root;d__Bacteria;p__Pseudomonadota;c__Gammaproteobacteria;o__Woeseiales;f__Woeseiaceae;g__JADFGH01
MT	MT17_T3L14_0-2	k139_800709	k139_800709_1	tetracycline__tetB(46)	tetracycline	root;d__Bacteria;p__Bacteroidota;c__Ignavibacteria;o__Ignavibacteriales;f__Ignavibacteriaceae
MT	MT17_T3L14_0-2	k139_160372	k139_160372_2	aminoglycoside__AAC(6')-34	aminoglycoside	root;d__Bacteria;p__Chloroflexota;c__Dehalococcoidia;o__DSTF01;f__RBG-16-68-14;g__JACZTE01;s__JACZTE01 sp022570885
MT	MT17_T3L14_0-2	k139_867940	k139_867940_1	sulfonamide__sul4	sulfonamide	root;d__Bacteria;p__Chloroflexota;c__Dehalococcoidia;o__SM23-28-2;f__RBG-16-64-32;g__CF-162
MT	MT17_T3L14_0-2	k139_677274	k139_677274_3	vancomycin__vanXO	vancomycin	root;d__Bacteria;p__Bacteroidota;c__Bacteroidia;o__Flavobacteriales;f__Flavobacteriaceae
MT	MT17_T3L14_0-2	k139_294338	k139_294338_3	multidrug__patB	multidrug	root;d__Bacteria;p__Chloroflexota;c__Dehalococcoidia;o__UBA3495;f__UBA3495;g__UBA9611
MT	MT17_T3L14_0-2	k139_872376	k139_872376_3	sulfonamide__sul4	sulfonamide	root;d__Bacteria;p__Chloroflexota;c__Dehalococcoidia;o__UBA3495;f__UBA3495
MT	MT17_T3L14_0-2	k139_876699	k139_876699_1	multidrug__oqxB	multidrug	root;d__Bacteria;p__Planctomycetota;c__Phycisphaerae;o__Phycisphaerales;f__SM1A02;g__JADFOJ01;s__JADFOJ01 sp022562915*
MT	MT17_T3L14_0-2	k139_43664	k139_43664_3	trimethoprim__dfrI	trimethoprim	root;d__Bacteria;p__Pseudomonadota;c__Alphaproteobacteria;o__Rhodospirillales_A;f__JADFTO01;g__JACZQZ01
MT	MT17_T3L14_0-2	k139_822729	k139_822729_1	novobiocin__novA	novobiocin	root;d__Bacteria;p__Pseudomonadota;c__Alphaproteobacteria;o__SMXQ01;f__SMXQ01;g__SMXQ01;s__SMXQ01 sp004356985
MT	MT17_T3L14_0-2	k139_183997	k139_183997_1	beta_lactam__PNGM-1	beta_lactam	root;d__Bacteria;p__Myxococcota_A;c__UBA9160;o__UBA9160;f__SMWR01;g__GCA-2729515;s__GCA-2729515 sp019310965
MT	MT17_T3L14_0-2	k139_508473	k139_508473_2	capO	chloramphenicol	root;d__Bacteria;p__Pseudomonadota;c__Gammaproteobacteria;o__GCA-001735895;f__GCA-001735895;g__GCA-001735895;s__GCA-001735895 sp022566015
MT	MT17_T3L14_0-2	k139_1027330	k139_1027330_2	beta_lactam__TEM-116	beta_lactam	root
MT	MT18S_8-10	k139_4371562	k139_4371562_4	beta_lactam__PNGM-1	beta_lactam	root;d__Bacteria
MT	MT18S_8-10	k139_147315	k139_147315_2	beta_lactam__PNGM-1	beta_lactam	root;d__Bacteria;p__Pseudomonadota;c__Gammaproteobacteria
MT	MT18S_8-10	k139_1898086	k139_1898086_2	novobiocin__novA	novobiocin	root;d__Bacteria;p__Myxococcota_A;c__UBA9160;o__UBA9160;f__UBA4427
MT	MT18S_8-10	k139_1026517	k139_1026517_1	beta_lactam__PNGM-1	beta_lactam	root;d__Bacteria
MT	MT18S_8-10	k139_3648737	k139_3648737_4	multidrug__MexF	multidrug	root;d__Bacteria;p__Nitrospirota;c__Nitrospiria;o__Nitrospirales;f__UBA8639;g__Bin75;s__Bin75 sp958295805
MT	MT18S_8-10	k139_1609711	k139_1609711_2	tetracycline__tetA(48)	tetracycline	root;d__Bacteria;p__Gemmatimonadota;c__Gemmatimonadetes;o__Longimicrobiales;f__UBA6960;g__UBA822
MT	MT18S_8-10	k139_1318811	k139_1318811_1	sulfonamide__sul4	sulfonamide	root;d__Bacteria;p__Chloroflexota;c__Dehalococcoidia;o__SM23-28-2;f__RBG-16-64-32;g__CF-162
MT	MT18S_8-10	k139_1319313	k139_1319313_1	multidrug__MexF	multidrug	root;d__Bacteria;p__Pseudomonadota
MT	MT18S_8-10	k139_9125	k139_9125_1	vancomycin__vanO	vancomycin	root;d__Bacteria;p__Chloroflexota;c__Dehalococcoidia;o__SM23-28-2;f__RBG-16-64-32;g__CF-162;s__CF-162 sp022561635
MT	MT18S_8-10	k139_155618	k139_155618_1	multidrug__oqxB	multidrug	root;d__Bacteria;p__Planctomycetota;c__Phycisphaerae;o__Phycisphaerales;f__SM1A02;g__JADFOJ01;s__JADFOJ01 sp022562915*
MT	MT18S_8-10	k139_1761967	k139_1761967_3	novobiocin__novA	novobiocin	root;d__Bacteria;p__Planctomycetota;c__Phycisphaerae;o__Phycisphaerales;f__SM1A02;g__JABDLI01;s__JABDLI01 sp013003065*
MT	MT18S_8-10	k139_451239	k139_451239_3	bacitracin__bacA	bacitracin	root;d__Bacteria
MT	MT18S_8-10	k139_4386716	k139_4386716_3	novobiocin__novA	novobiocin	root;d__Bacteria;p__Pseudomonadota;c__Alphaproteobacteria
MT	MT18S_8-10	k139_3077040	k139_3077040_3	novobiocin__novA	novobiocin	root;d__Bacteria;p__Actinomycetota;c__Acidimicrobiia;o__UBA5794;f__ZC4RG35;g__SZUA-217
MT	MT18S_8-10	k139_3077049	k139_3077049_1	novobiocin__novA	novobiocin	root;d__Bacteria;p__Actinomycetota;c__Acidimicrobiia;o__UBA5794;f__ZC4RG35;g__SZUA-217
MT	MT18S_8-10	k139_1765610	k139_1765610_2	trimethoprim__dfrA3	trimethoprim	root;d__Bacteria;p__Pseudomonadota;c__Alphaproteobacteria;o__Rhodospirillales_A;f__JADFTO01;g__JACZQZ01
MT	MT18S_8-10	k139_2205325	k139_2205325_1	beta_lactam__PNGM-1	beta_lactam	root;d__Bacteria
MT	MT18S_8-10	k139_2348891	k139_2348891_2	multidrug__MexF	multidrug	root;d__Bacteria;p__Pseudomonadota;c__Alphaproteobacteria;o__Rhizobiales;f__Hyphomicrobiaceae;g__Hyphomicrobium_A;s__Hyphomicrobium_A sp024230315
MT	MT18S_8-10	k139_4536576	k139_4536576_1	novobiocin__novA	novobiocin	root;d__Bacteria
MT	MT18S_8-10	k139_2206355	k139_2206355_1	novobiocin__novA	novobiocin	root
MT	MT18S_8-10	k139_2351031	k139_2351031_2	multidrug__MexF	multidrug	root;d__Bacteria;p__Gemmatimonadota;c__Gemmatimonadetes;o__Gemmatimonadales;f__GWC2-71-9;g__N074bin45;s__N074bin45 sp913009915
MT	MT18S_8-10	k139_4100307	k139_4100307_7	beta_lactam__PNGM-1	beta_lactam	root;d__Bacteria
MT	MT18S_8-10	k139_3083502	k139_3083502_1	tetracycline__tetB(P)	tetracycline	root;d__Bacteria;p__Gemmatimonadota;c__Gemmatimonadetes;o__Gemmatimonadales;f__GWC2-71-9;g__N074bin45;s__N074bin45 sp004357415
MT	MT18S_8-10	k139_1627050	k139_1627050_2	beta_lactam__PNGM-1	beta_lactam	root;d__Bacteria;p__Pseudomonadota;c__Gammaproteobacteria;o__Woeseiales;f__Woeseiaceae;g__UBA1847;s__UBA1847 sp022567295
MT	MT18S_8-10	k139_3522959	k139_3522959_5	novobiocin__novA	novobiocin	root;d__Bacteria;p__Actinomycetota;c__Acidimicrobiia;o__UBA5794;f__ZC4RG35;g__JACZUI01;s__JACZUI01 sp022573225*
MT	MT18S_8-10	k139_4543482	k139_4543482_1	mupirocin__mupB	mupirocin	root;d__Bacteria;p__Chloroflexota;c__Dehalococcoidia;o__SM23-28-2;f__RBG-16-64-32;g__JADFNQ01
MT	MT18S_8-10	k139_3960746	k139_3960746_1	novobiocin__novA	novobiocin	root;d__Bacteria;p__Pseudomonadota;c__Alphaproteobacteria;o__Kiloniellales
MT	MT18S_8-10	k139_2355528	k139_2355528_1	mupirocin__mupB	mupirocin	root;d__Bacteria;p__Bacteroidota;c__Ignavibacteria;o__Ignavibacteriales;f__Ignavibacteriaceae
MT	MT18S_8-10	k139_4543777	k139_4543777_1	bacitracin__bacA	bacitracin	root;d__Bacteria;p__Gemmatimonadota;c__Gemmatimonadetes;o__Longimicrobiales;f__UBA6960
MT	MT18S_8-10	k139_4544405	k139_4544405_1	tetracycline__tet(T)	tetracycline	root;d__Bacteria
MT	MT18S_8-10	k139_1484144	k139_1484144_1	beta_lactam__PNGM-1	beta_lactam	root;d__Bacteria
MT	MT18S_8-10	k139_4108674	k139_4108674_1	beta_lactam__PNGM-1	beta_lactam	root;d__Bacteria
MT	MT18S_8-10	k139_759611	k139_759611_2	tetracycline__otr(A)	tetracycline	root;d__Bacteria
MT	MT18S_8-10	k139_1633383	k139_1633383_3	beta_lactam__PNGM-1	beta_lactam	root;d__Bacteria;p__Pseudomonadota;c__Gammaproteobacteria;o__Woeseiales;f__Woeseiaceae;g__UBA1847;s__UBA1847 sp022567295
MT	MT18S_8-10	k139_1777650	k139_1777650_1	novobiocin__novA	novobiocin	root;d__Bacteria;p__Chloroflexota;c__Dehalococcoidia;o__DSTF01;f__RBG-16-68-14;g__SZUA-185;s__SZUA-185 sp022562155
MT	MT18S_8-10	k139_2509095	k139_2509095_2	beta_lactam__PNGM-1	beta_lactam	root;d__Bacteria
MT	MT18S_8-10	k139_1778224	k139_1778224_2	beta_lactam__PNGM-1	beta_lactam	root;d__Bacteria
MT	MT18S_8-10	k139_4551466	k139_4551466_1	beta_lactam__PNGM-1	beta_lactam	root;d__Bacteria
MT	MT18S_8-10	k139_2221903	k139_2221903_1	multidrug__MexF	multidrug	root;d__Bacteria;p__Pseudomonadota;c__Gammaproteobacteria
MT	MT18S_8-10	k139_1927454	k139_1927454_1	tetracycline__tetA(48)	tetracycline	root;d__Bacteria;p__Pseudomonadota;c__Alphaproteobacteria
MT	MT18S_8-10	k139_472978	k139_472978_1	multidrug__bpeF	multidrug	root;d__Bacteria;p__Pseudomonadota;c__Alphaproteobacteria
MT	MT18S_8-10	k139_4554649	k139_4554649_1	beta_lactam__PNGM-1	beta_lactam	root;d__Bacteria
MT	MT18S_8-10	k139_3387247	k139_3387247_1	beta_lactam__PNGM-1	beta_lactam	root;d__Bacteria;p__Pseudomonadota;c__Gammaproteobacteria
MT	MT18S_8-10	k139_1204782	k139_1204782_2	polymyxin__arnA	polymyxin	root;d__Bacteria
MT	MT18S_8-10	k139_2662244	k139_2662244_1	sulfonamide__sul2	sulfonamide	root;d__Bacteria;p__Myxococcota_A;c__UBA9160;o__SZUA-336;f__SZUA-336*
MT	MT18S_8-10	k139_476638	k139_476638_1	beta_lactam__PNGM-1	beta_lactam	root;d__Bacteria
MT	MT18S_8-10	k139_1351956	k139_1351956_3	novobiocin__novA	novobiocin	root;d__Bacteria;p__Pseudomonadota;c__Alphaproteobacteria;o__Rhodospirillales_A;f__JADFTO01;g__JACZQZ01;s__JACZQZ01 sp022567015
MT	MT18S_8-10	k139_1352030	k139_1352030_3	novobiocin__novA	novobiocin	root;d__Bacteria;p__Pseudomonadota;c__Alphaproteobacteria;o__Rhodospirillales_A;f__JADFTO01;g__JACZQZ01;s__JACZQZ01 sp022545455
MT	MT18S_8-10	k139_4562676	k139_4562676_1	bacitracin__bacA	bacitracin	root;d__Bacteria;p__Gemmatimonadota;c__Gemmatimonadetes;o__Gemmatimonadales;f__GWC2-71-9;g__B3T1B10;s__B3T1B10 sp022566515
MT	MT18S_8-10	k139_192253	k139_192253_1	sulfonamide__sul4	sulfonamide	root;d__Bacteria;p__Chloroflexota;c__Dehalococcoidia;o__SM23-28-2;f__RBG-16-64-32
MT	MT18S_8-10	k139_1790876	k139_1790876_3	tetracycline__tet(T)	tetracycline	root;d__Bacteria;p__Chloroflexota;c__Dehalococcoidia
MT	MT18S_8-10	k139_2523633	k139_2523633_2	beta_lactam__PNGM-1	beta_lactam	root;d__Bacteria
MT	MT18S_8-10	k139_4415240	k139_4415240_2	beta_lactam__PNGM-1	beta_lactam	root;d__Bacteria;p__Pseudomonadota;c__Gammaproteobacteria;o__Woeseiales;f__Woeseiaceae;g__UBA1847;s__UBA1847 sp022567295
MT	MT18S_8-10	k139_4415352	k139_4415352_4	novobiocin__novA	novobiocin	root;d__Bacteria;p__SAR324;c__SAR324;o__SAR324;f__JACQKK01
MT	MT18S_8-10	k139_3548522	k139_3548522_5	novobiocin__novA	novobiocin	root;d__Bacteria;p__Pseudomonadota;c__Alphaproteobacteria
MT	MT18S_8-10	k139_1217540	k139_1217540_1	novobiocin__novA	novobiocin	root;d__Bacteria;p__Chloroflexota;c__Dehalococcoidia;o__UBA3495;f__UBA3495;g__UBA9611
MT	MT18S_8-10	k139_3990404	k139_3990404_1	beta_lactam__PNGM-1	beta_lactam	root;d__Bacteria
MT	MT18S_8-10	k139_2967619	k139_2967619_2	multidrug__oprC	multidrug	root;d__Bacteria;p__Acidobacteriota;c__Polarisedimenticolia
MT	MT18S_8-10	k139_3991818	k139_3991818_3	novobiocin__novA	novobiocin	root;d__Bacteria
MT	MT18S_8-10	k139_3556289	k139_3556289_1	sulfonamide__sul4	sulfonamide	root;d__Bacteria;p__Chloroflexota;c__Dehalococcoidia;o__UBA3495;f__UBA3495;g__JADFFS01;s__JADFFS01 sp022568195*
MT	MT18S_8-10	k139_203997	k139_203997_3	vancomycin__vanD	vancomycin	root;d__Bacteria;p__Chloroflexota;c__Dehalococcoidia;o__SM23-28-2;f__RBG-16-64-32
MT	MT18S_8-10	k139_61104	k139_61104_3	novobiocin__novA	novobiocin	root;d__Bacteria;p__Myxococcota_A;c__UBA9160;o__UBA9160;f__UBA4427;g__UBA4427
MT	MT18S_8-10	k139_3701624	k139_3701624_1	beta_lactam__PNGM-1	beta_lactam	root;d__Bacteria
MT	MT18S_8-10	k139_3412143	k139_3412143_2	novobiocin__novA	novobiocin	root;d__Bacteria;p__Planctomycetota;c__Phycisphaerae;o__UBA1845
MT	MT18S_8-10	k139_2540755	k139_2540755_1	novobiocin__novA	novobiocin	root;d__Bacteria;p__Pseudomonadota
MT	MT18S_8-10	k139_503633	k139_503633_2	capO	chloramphenicol	root;d__Bacteria;p__Pseudomonadota;c__Alphaproteobacteria;o__Rhodobacterales;f__Rhodobacteraceae;g__Thermohalobaculum;s__Thermohalobaculum sp029862205
MT	MT18S_8-10	k139_2394297	k139_2394297_3	beta_lactam__PNGM-1	beta_lactam	root;d__Bacteria;p__Acidobacteriota;c__Polarisedimenticolia;o__SMYD01;f__SMYD01;g__SMYD01;s__SMYD01 sp004356015
MT	MT18S_8-10	k139_2394618	k139_2394618_3	beta_lactam__PNGM-1	beta_lactam	root;d__Bacteria
MT	MT18S_8-10	k139_2109019	k139_2109019_1	novobiocin__novA	novobiocin	root;d__Bacteria;p__Planctomycetota;c__Phycisphaerae;o__Phycisphaerales;f__SM1A02;g__JADFOJ01;s__JADFOJ01 sp022562915*
MT	MT18S_8-10	k139_358526	k139_358526_2	novobiocin__novA	novobiocin	root;d__Bacteria;p__Chloroflexota;c__Anaerolineae;o__Anaerolineales;f__E44-bin32;g__JADFRG01
MT	MT18S_8-10	k139_2698080	k139_2698080_1	novobiocin__novA	novobiocin	root;d__Bacteria;p__Bacteroidota;c__Rhodothermia;o__Rhodothermales
MT	MT18S_8-10	k139_802584	k139_802584_1	tetracycline__otr(A)	tetracycline	root;d__Bacteria;p__Chloroflexota;c__Dehalococcoidia;o__DSTF01;f__RBG-16-68-14
MT	MT18S_8-10	k139_2698530	k139_2698530_1	beta_lactam__PNGM-1	beta_lactam	root;d__Bacteria;p__Gemmatimonadota;c__Gemmatimonadetes;o__Palauibacterales;f__Palauibacteraceae;g__Benthicola;s__Benthicola sp013042495
MT	MT18S_8-10	k139_1818187	k139_1818187_3	novobiocin__novA	novobiocin	root;d__Bacteria;p__Chloroflexota;c__Dehalococcoidia;o__UBA3495;f__GCA-2712585;g__JAPULR01;s__JAPULR01 sp027294635
MT	MT18S_8-10	k139_1389797	k139_1389797_1	novobiocin__novA	novobiocin	root;d__Bacteria;p__Pseudomonadota;c__Alphaproteobacteria;o__Kiloniellales;f__J153
MT	MT18S_8-10	k139_4595465	k139_4595465_1	mupirocin__mupB	mupirocin	root;d__Bacteria;p__Chloroflexota;c__Dehalococcoidia;o__SM23-28-2;f__RBG-16-64-32
MT	MT18S_8-10	k139_3577637	k139_3577637_3	multidrug__MexF	multidrug	root;d__Bacteria;p__Pseudomonadota;c__Gammaproteobacteria;o__Pseudomonadales;f__Azotimanducaceae_A;g__JAPULC01;s__JAPULC01 sp027295305*
MT	MT18S_8-10	k139_3141324	k139_3141324_4	aminoglycoside__AAC(6')-Il	aminoglycoside	root;d__Bacteria;p__Gemmatimonadota;c__Gemmatimonadetes;o__Gemmatimonadales;f__GWC2-71-9;g__B3T1B10
MT	MT18S_8-10	k139_2269290	k139_2269290_2	multidrug__MexF	multidrug	root;d__Bacteria;p__Planctomycetota;c__Phycisphaerae;o__Phycisphaerales;f__SM1A02;g__JADFOJ01;s__JADFOJ01 sp022562915*
MT	MT18S_8-10	k139_2123545	k139_2123545_1	novobiocin__novA	novobiocin	root;d__Bacteria;p__Pseudomonadota;c__Alphaproteobacteria;o__Kiloniellales;f__J153;g__JACZWN01;s__JACZWN01 sp022572105*
MT	MT18S_8-10	k139_521320	k139_521320_2	novobiocin__novA	novobiocin	root;d__Bacteria;p__Gemmatimonadota;c__Gemmatimonadetes;o__Longimicrobiales;f__UBA6960;g__UBA822
MT	MT18S_8-10	k139_230497	k139_230497_1	multidrug__msbA	multidrug	root;d__Bacteria;p__Pseudomonadota;c__Alphaproteobacteria;o__SMXQ01;f__SMXQ01;g__JACZQV01
MT	MT18S_8-10	k139_4312434	k139_4312434_5	capO	chloramphenicol	root;d__Bacteria;p__Pseudomonadota;c__Alphaproteobacteria;o__SHVP01;f__SHVP01;g__JADFIH01;s__JADFIH01 sp022566715*
MT	MT18S_8-10	k139_669694	k139_669694_1	mupirocin__mupA	mupirocin	root;d__Archaea;p__Thermoproteota;c__Nitrososphaeria;o__Nitrososphaerales;f__Nitrosopumilaceae
MT	MT18S_8-10	k139_374425	k139_374425_1	beta_lactam__PNGM-1	beta_lactam	root;d__Bacteria;p__Pseudomonadota;c__Gammaproteobacteria
MT	MT18S_8-10	k139_2852013	k139_2852013_1	beta_lactam__PNGM-1	beta_lactam	root;d__Bacteria
MT	MT18S_8-10	k139_4316077	k139_4316077_2	beta_lactam__PNGM-1	beta_lactam	root;d__Bacteria
MT	MT18S_8-10	k139_1979614	k139_1979614_3	novobiocin__novA	novobiocin	root;d__Bacteria;p__Gemmatimonadota;c__Gemmatimonadetes;o__Gemmatimonadales;f__GWC2-71-9;g__N074bin45;s__N074bin45 sp004357415
MT	MT18S_8-10	k139_3590121	k139_3590121_1	pleuromutilin_tiamulin__msr(G)	pleuromutilin_tiamulin	root;d__Bacteria;p__Gemmatimonadota;c__Gemmatimonadetes;o__Gemmatimonadales;f__GWC2-71-9;g__B3T1B10;s__B3T1B10 sp022566515
MT	MT18S_8-10	k139_1404607	k139_1404607_3	beta_lactam__PNGM-1	beta_lactam	root;d__Bacteria;p__Pseudomonadota;c__Gammaproteobacteria;o__Woeseiales;f__Woeseiaceae;g__JAACFB01;s__JAACFB01 sp022574185
MT	MT18S_8-10	k139_1833277	k139_1833277_1	novobiocin__novA	novobiocin	root;d__Bacteria;p__Methylomirabilota;c__Methylomirabilia;o__Methylomirabilales;f__CSP1-5;g__CSP1-5*
MT	MT18S_8-10	k139_3732246	k139_3732246_1	novobiocin__novA	novobiocin	root;d__Bacteria;p__Pseudomonadota;c__Alphaproteobacteria;o__Kiloniellales;f__J153;g__JACZVL01;s__JACZVL01 sp022572685*
MT	MT18S_8-10	k139_679951	k139_679951_2	macrolide-lincosamide-streptogramin__ole(C)	macrolide-lincosamide-streptogramin	root;d__Bacteria;p__Actinomycetota;c__Acidimicrobiia;o__UBA5794;f__UBA5794;g__JACZST01;s__JACZST01 sp022566415
MT	MT18S_8-10	k139_828612	k139_828612_1	beta_lactam__PNGM-1	beta_lactam	root;d__Bacteria
MT	MT18S_8-10	k139_3738598	k139_3738598_1	multidrug__MexF	multidrug	root;d__Bacteria;p__Pseudomonadota;c__Alphaproteobacteria;o__Rhizobiales;f__Hyphomicrobiaceae;g__Hyphomicrobium_A;s__Hyphomicrobium_A sp024230315
MT	MT18S_8-10	k139_389263	k139_389263_1	multidrug__MexF	multidrug	root;d__Bacteria;p__Pseudomonadota;c__Alphaproteobacteria;o__Rhizobiales;f__JAUVMS01;g__JAUVMS01*;s__JAUVMS01 sp030600135*
MT	MT18S_8-10	k139_389263	k139_389263_2	multidrug__bpeF	multidrug	root;d__Bacteria;p__Pseudomonadota;c__Alphaproteobacteria;o__Rhizobiales;f__JAUVMS01;g__JAUVMS01*;s__JAUVMS01 sp030600135*
MT	MT18S_8-10	k139_3739758	k139_3739758_1	novobiocin__novA	novobiocin	root;d__Bacteria;p__Acidobacteriota;c__UBA6911;o__RPQK01;f__RPQK01;g__JADFOI01
MT	MT18S_8-10	k139_976282	k139_976282_1	beta_lactam__PNGM-1	beta_lactam	root;d__Bacteria
MT	MT18S_8-10	k139_3163807	k139_3163807_1	mupirocin__mupB	mupirocin	root;d__Bacteria;p__Chloroflexota;c__Dehalococcoidia;o__SM23-28-2
MT	MT18S_8-10	k139_3310023	k139_3310023_2	novobiocin__novA	novobiocin	root;d__Bacteria;p__Actinomycetota;c__Acidimicrobiia;o__UBA5794;f__ZC4RG35;g__JACZUI01;s__JACZUI01 sp022573225*
MT	MT18S_8-10	k139_2868655	k139_2868655_1	trimethoprim__dfrA3	trimethoprim	root;d__Bacteria;p__Pseudomonadota;c__Gammaproteobacteria
MT	MT18S_8-10	k139_2292456	k139_2292456_4	beta_lactam__PNGM-1	beta_lactam	root;d__Bacteria
MT	MT18S_8-10	k139_1418366	k139_1418366_1	beta_lactam__PNGM-1	beta_lactam	root;d__Bacteria
MT	MT18S_8-10	k139_689737	k139_689737_1	beta_lactam__LRA-2	beta_lactam	root;d__Bacteria;p__Pseudomonadota;c__Gammaproteobacteria;o__Woeseiales;f__Woeseiaceae;g__UBA1847
MT	MT18S_8-10	k139_2870288	k139_2870288_1	multidrug__ceoB	multidrug	root;d__Bacteria;p__Pseudomonadota;c__Alphaproteobacteria
MT	MT18S_8-10	k139_834443	k139_834443_1	polymyxin__arnA	polymyxin	root;d__Bacteria
MT	MT18S_8-10	k139_3457420	k139_3457420_1	beta_lactam__PNGM-1	beta_lactam	root;d__Bacteria
MT	MT18S_8-10	k139_4473112	k139_4473112_1	beta_lactam__PNGM-1	beta_lactam	root;d__Bacteria;p__Pseudomonadota;c__Gammaproteobacteria
MT	MT18S_8-10	k139_4339519	k139_4339519_1	multidrug__MexF	multidrug	root;d__Bacteria
MT	MT18S_8-10	k139_258554	k139_258554_2	macrolide-lincosamide-streptogramin__macB	macrolide-lincosamide-streptogramin	root;d__Bacteria;p__Chloroflexota;c__Dehalococcoidia;o__UBA3495;f__UBA3495;g__UBA9611
MT	MT18S_8-10	k139_2299474	k139_2299474_1	multidrug__MuxB	multidrug	root;d__Bacteria;p__Pseudomonadota;c__Gammaproteobacteria;o__Burkholderiales;f__Nitrosomonadaceae;g__GCA-2721545
MT	MT18S_8-10	k139_3901683	k139_3901683_3	novobiocin__novA	novobiocin	root;d__Bacteria;p__Pseudomonadota;c__Alphaproteobacteria;o__Rhodospirillales_A
MT	MT18S_8-10	k139_3612676	k139_3612676_2	beta_lactam__PNGM-1	beta_lactam	root;d__Bacteria;p__Pseudomonadota;c__Gammaproteobacteria
MT	MT18S_8-10	k139_262461	k139_262461_1	aminoglycoside__AAC(3)-IVb	aminoglycoside	root;d__Bacteria
MT	MT18S_8-10	k139_1855305	k139_1855305_1	tetracycline__tetA(48)	tetracycline	root;d__Bacteria;p__Chloroflexota;c__Dehalococcoidia;o__SM23-28-2;f__RBG-16-64-32;g__CF-162
MT	MT18S_8-10	k139_844914	k139_844914_2	multidrug__MexF	multidrug	root;d__Bacteria;p__Pseudomonadota;c__Alphaproteobacteria
MT	MT18S_8-10	k139_2594390	k139_2594390_1	multidrug__msbA	multidrug	root;d__Bacteria;p__Pseudomonadota;c__Gammaproteobacteria;o__Woeseiales;f__Woeseiaceae;g__JADFGH01;s__JADFGH01 sp004357475
MT	MT18S_8-10	k139_1718538	k139_1718538_1	beta_lactam__PNGM-1	beta_lactam	root;d__Bacteria
MT	MT18S_8-10	k139_2597089	k139_2597089_3	beta_lactam__PNGM-1	beta_lactam	root;d__Bacteria
MT	MT18S_8-10	k139_3621161	k139_3621161_3	rifamycin__rphA	rifamycin	root;d__Bacteria
MT	MT18S_8-10	k139_2744602	k139_2744602_1	multidrug__msbA	multidrug	root;d__Bacteria;p__Pseudomonadota;c__Gammaproteobacteria;o__Woeseiales;f__Woeseiaceae;g__JADFGH01;s__JADFGH01 sp004357475
MT	MT18S_8-10	k139_270901	k139_270901_3	novobiocin__novA	novobiocin	root;d__Bacteria;p__Chloroflexota;c__Dehalococcoidia;o__UBA2963;f__UBA2963;g__JADFRC01
MT	MT18S_8-10	k139_2449828	k139_2449828_2	multidrug__msbA	multidrug	root;d__Bacteria;p__Acidobacteriota;c__Polarisedimenticolia;o__Polarisedimenticolales;f__Polarisedimenticolaceae;g__WVWW01;s__WVWW01 sp011773795*
MT	MT18S_8-10	k139_563119	k139_563119_1	beta_lactam__PNGM-1	beta_lactam	root;d__Bacteria
MT	MT18S_8-10	k139_3765284	k139_3765284_3	sulfonamide__sul4	sulfonamide	root;d__Bacteria;p__Chloroflexota;c__Dehalococcoidia;o__UBA3495;f__UBA3495;g__UBA9611
MT	MT18S_8-10	k139_277999	k139_277999_1	beta_lactam__PNGM-1	beta_lactam	root;d__Bacteria;p__Pseudomonadota
MT	MT18S_8-10	k139_278561	k139_278561_2	novobiocin__novA	novobiocin	root;d__Bacteria;p__Pseudomonadota;c__Alphaproteobacteria;o__SMXQ01;f__SMXQ01;g__JACZQV01
MT	MT18S_8-10	k139_2172982	k139_2172982_2	mupirocin__mupA	mupirocin	root;d__Archaea;p__Thermoproteota;c__Nitrososphaeria;o__Nitrososphaerales;f__Nitrosopumilaceae
MT	MT18S_8-10	k139_4212643	k139_4212643_2	bacitracin__bacA	bacitracin	root;d__Bacteria;p__Acidobacteriota;c__Polarisedimenticolia;o__Polarisedimenticolales;f__Polarisedimenticolaceae
MT	MT18S_8-10	k139_4070105	k139_4070105_1	novobiocin__novA	novobiocin	root;d__Bacteria;p__Desulfobacterota_B;c__Binatia*
MT	MT18S_8-10	k139_4497532	k139_4497532_2	novobiocin__novA	novobiocin	root;d__Bacteria;p__Chloroflexota;c__Dehalococcoidia;o__DSTF01;f__RBG-16-68-14;g__SZUA-185;s__SZUA-185 sp022562155
MT	MT18S_8-10	k139_424052	k139_424052_1	beta_lactam__PNGM-1	beta_lactam	root;d__Bacteria
MT	MT18S_8-10	k139_1010938	k139_1010938_2	multidrug__abeS	multidrug	root;d__Bacteria;p__Pseudomonadota;c__Alphaproteobacteria;o__Rhizobiales;f__Hyphomicrobiaceae;g__Hyphomicrobium_A
MT	MT18S_8-10	k139_4073614	k139_4073614_2	novobiocin__novA	novobiocin	root;d__Bacteria;p__Poribacteria;c__WGA-4E;o__WGA-4E;f__PCPOR2b;g__JADFGN01;s__JADFGN01 sp022567695*
MT	MT18S_8-10	k139_2180350	k139_2180350_2	tetracycline__tet(O)	tetracycline	root;d__Bacteria;p__Pseudomonadota;c__Gammaproteobacteria
MT	MT18S_8-10	k139_1876615	k139_1876615_4	beta_lactam__PNGM-1	beta_lactam	root;d__Bacteria
MT	MT18S_8-10	k139_4219735	k139_4219735_1	novobiocin__novA	novobiocin	root;d__Bacteria;p__Actinomycetota;c__Acidimicrobiia;o__UBA5794;f__UBA5794;g__JACZST01
MT	MT18S_8-10	k139_577589	k139_577589_3	novobiocin__novA	novobiocin	root;d__Bacteria;p__Pseudomonadota;c__Alphaproteobacteria;o__Kiloniellales;f__J153;g__JACZWN01;s__JACZWN01 sp022572105*
MT	MT18S_8-10	k139_3487779	k139_3487779_1	novobiocin__novA	novobiocin	root;d__Bacteria;p__Actinomycetota;c__Acidimicrobiia;o__UBA5794;f__ZC4RG35;g__JACZUI01;s__JACZUI01 sp022573225*
MT	MT18S_8-10	k139_141448	k139_141448_2	multidrug__bpeF	multidrug	root;d__Bacteria;p__Nitrospirota;c__Nitrospiria;o__Nitrospirales;f__UBA8639
MT	MT18S_8-10	k139_4503973	k139_4503973_1	sulfonamide__sul4	sulfonamide	root;d__Bacteria;p__Chloroflexota;c__Dehalococcoidia;o__SM23-28-2;f__RBG-16-64-32
MT	MT18S_8-10	k139_430709	k139_430709_2	beta_lactam__PNGM-1	beta_lactam	root;d__Bacteria
MT	MT18S_8-10	k139_142815	k139_142815_2	multidrug__MexF	multidrug	root;d__Bacteria;p__Pseudomonadota;c__Alphaproteobacteria;o__Rhizobiales
MT	MT18S_8-10	k139_4222770	k139_4222770_2	bacitracin__bacA	bacitracin	root;d__Bacteria;p__Pseudomonadota;c__Alphaproteobacteria;o__Rhizobiales;f__Hyphomicrobiaceae;g__Hyphomicrobium_A
MT	MT18S_8-10	k139_3781270	k139_3781270_2	beta_lactam__PNGM-1	beta_lactam	root;d__Bacteria
MT	MT18S_8-10	k139_3783921	k139_3783921_1	beta_lactam__PNGM-1	beta_lactam	root;d__Bacteria;p__Pseudomonadota;c__Gammaproteobacteria
MT	MT18S_8-10	k139_4510379	k139_4510379_4	novobiocin__novA	novobiocin	root;d__Bacteria;p__Pseudomonadota;c__Gammaproteobacteria;o__Woeseiales;f__Woeseiaceae*
MT	MT18S_8-10	k139_3787276	k139_3787276_4	tetracycline__otr(A)	tetracycline	root;d__Bacteria;p__Pseudomonadota;c__Gammaproteobacteria
MT	MT18S_4-6	k139_638424	k139_638424_3	novobiocin__novA	novobiocin	root;d__Bacteria;p__Chloroflexota;c__Dehalococcoidia;o__SM23-28-2;f__RBG-16-64-32;g__JADFNQ01
MT	MT18S_4-6	k139_3185669	k139_3185669_2	capO	chloramphenicol	root;d__Bacteria;p__Pseudomonadota;c__Gammaproteobacteria;o__UBA4486;f__UBA4486;g__B75T3L11;s__B75T3L11 sp022562175*
MT	MT18S_4-6	k139_1276172	k139_1276172_1	polymyxin__pmrF	polymyxin	root
MT	MT18S_4-6	k139_2549823	k139_2549823_2	multidrug__ceoB	multidrug	root;d__Bacteria;p__Nitrospirota;c__Nitrospiria;o__Nitrospirales;f__UBA8639
MT	MT18S_4-6	k139_2549823	k139_2549823_3	multidrug__bpeF	multidrug	root;d__Bacteria;p__Nitrospirota;c__Nitrospiria;o__Nitrospirales;f__UBA8639
MT	MT18S_4-6	k139_259369	k139_259369_2	multidrug__amrB	multidrug	root;d__Bacteria;p__Pseudomonadota;c__Gammaproteobacteria;o__Burkholderiales;f__Burkholderiaceae;g__Herbaspirillum
MT	MT18S_4-6	k139_2043570	k139_2043570_1	novobiocin__novA	novobiocin	root;d__Bacteria;p__Acidobacteriota;c__UBA6911;o__RPQK01;f__RPQK01;g__JADFOI01
MT	MT18S_4-6	k139_3062419	k139_3062419_1	beta_lactam__PNGM-1	beta_lactam	root;d__Bacteria
MT	MT18S_4-6	k139_516125	k139_516125_1	beta_lactam__PNGM-1	beta_lactam	root;d__Bacteria
MT	MT18S_4-6	k139_1406759	k139_1406759_1	aminoglycoside__AAC(3)-IVb	aminoglycoside	root;d__Bacteria
MT	MT18S_4-6	k139_2044720	k139_2044720_3	novobiocin__novA	novobiocin	root;d__Bacteria;p__Pseudomonadota;c__Alphaproteobacteria;o__SMXQ01;f__SMXQ01;g__JACZQV01
MT	MT18S_4-6	k139_2682050	k139_2682050_2	multidrug__MexF	multidrug	root;d__Bacteria;p__Pseudomonadota;c__Alphaproteobacteria;o__Kiloniellales
MT	MT18S_4-6	k139_774276	k139_774276_3	multidrug__mexW	multidrug	root;d__Bacteria;p__Pseudomonadota;c__Gammaproteobacteria;o__Woeseiales;f__Woeseiaceae;g__JACZWL01
MT	MT18S_4-6	k139_3576367	k139_3576367_2	beta_lactam__PNGM-1	beta_lactam	root;d__Bacteria
MT	MT18S_4-6	k139_264776	k139_264776_1	multidrug__MexF	multidrug	root;d__Bacteria;p__Pseudomonadota;c__Gammaproteobacteria;o__HK1;f__HK1;g__JAABYT01;s__JAABYT01 sp009937425
MT	MT18S_4-6	k139_2302168	k139_2302168_1	beta_lactam__PNGM-1	beta_lactam	root;d__Bacteria
MT	MT18S_4-6	k139_3195961	k139_3195961_3	capO	chloramphenicol	root;d__Bacteria;p__Pseudomonadota;c__Alphaproteobacteria
MT	MT18S_4-6	k139_2814389	k139_2814389_2	novobiocin__novA	novobiocin	root;d__Bacteria;p__Pseudomonadota;c__Alphaproteobacteria;o__Kiloniellales;f__J153;g__JACZVL01;s__JACZVL01 sp022572685*
MT	MT18S_4-6	k139_1794661	k139_1794661_2	multidrug__ceoB	multidrug	root;d__Bacteria;p__Pseudomonadota;c__Alphaproteobacteria;o__Rickettsiales;f__UBA3002;g__QFOX01
MT	MT18S_4-6	k139_779051	k139_779051_9	vancomycin__vanHF	vancomycin	root;d__Bacteria;p__Desulfobacterota_B;c__Binatia;o__UBA9968;f__UBA9968;g__JACZXR01;s__JACZXR01 sp022571535*
MT	MT18S_4-6	k139_1541949	k139_1541949_1	bacitracin__bacA	bacitracin	root;d__Bacteria;p__Pseudomonadota;c__Alphaproteobacteria;o__Rhizobiales;f__Hyphomicrobiaceae;g__Hyphomicrobium_A
MT	MT18S_4-6	k139_653517	k139_653517_3	sulfonamide__sul4	sulfonamide	root;d__Bacteria
MT	MT18S_4-6	k139_653573	k139_653573_4	sulfonamide__sul4	sulfonamide	root;d__Bacteria
MT	MT18S_4-6	k139_1925907	k139_1925907_2	beta_lactam__PNGM-1	beta_lactam	root;d__Bacteria
MT	MT18S_4-6	k139_1672368	k139_1672368_1	beta_lactam__PNGM-1	beta_lactam	root;d__Bacteria
MT	MT18S_4-6	k139_528030	k139_528030_1	beta_lactam__PNGM-1	beta_lactam	root;d__Bacteria
MT	MT18S_4-6	k139_1926503	k139_1926503_1	polymyxin__arnA	polymyxin	root;d__Bacteria
MT	MT18S_4-6	k139_1926503	k139_1926503_2	polymyxin__arnA	polymyxin	root;d__Bacteria
MT	MT18S_4-6	k139_3966953	k139_3966953_2	aminoglycoside__APH(6)-Ia	aminoglycoside	root;d__Bacteria;p__Actinomycetota;c__Actinomycetes;o__Actinomycetales;f__Microbacteriaceae;g__Microbacterium
MT	MT18S_4-6	k139_17355	k139_17355_1	mupirocin__mupB	mupirocin	root;d__Bacteria;p__Krumholzibacteriota;c__Krumholzibacteria;o__WVZY01
MT	MT18S_4-6	k139_3331217	k139_3331217_2	multidrug__msbA	multidrug	root;d__Bacteria
MT	MT18S_4-6	k139_658409	k139_658409_3	tetracycline__tet(M)	tetracycline	root;d__Bacteria;p__Bacteroidota;c__Ignavibacteria;o__Ignavibacteriales
MT	MT18S_4-6	k139_3838036	k139_3838036_1	bacitracin__bacA	bacitracin	root;d__Bacteria;p__Planctomycetota;c__Phycisphaerae;o__Phycisphaerales;f__SM1A02;g__JADFOJ01;s__JADFOJ01 sp022562915*
MT	MT18S_4-6	k139_3839072	k139_3839072_11	novobiocin__novA	novobiocin	root;d__Bacteria;p__Pseudomonadota;c__Alphaproteobacteria
MT	MT18S_4-6	k139_534087	k139_534087_2	beta_lactam__PNGM-1	beta_lactam	root;d__Bacteria
MT	MT18S_4-6	k139_3083272	k139_3083272_1	multidrug__msbA	multidrug	root;d__Bacteria;p__Pseudomonadota;c__Gammaproteobacteria;o__Woeseiales;f__Woeseiaceae;g__JADFGH01;s__JADFGH01 sp004357475
MT	MT18S_4-6	k139_2956096	k139_2956096_1	novobiocin__novA	novobiocin	root;d__Bacteria;p__Bacteroidota;c__Rhodothermia;o__Rhodothermales;f__Bin80;g__JANQES01;s__JANQES01 sp028278205*
MT	MT18S_4-6	k139_2316344	k139_2316344_1	tetracycline__tet(T)	tetracycline	root;d__Bacteria;p__Pseudomonadota;c__Alphaproteobacteria;o__SMXQ01;f__SMXQ01;g__JACZQV01
MT	MT18S_4-6	k139_3463426	k139_3463426_2	multidrug__msbA	multidrug	root;d__Bacteria;p__Pseudomonadota;c__Alphaproteobacteria;o__Kiloniellales;f__J153;g__JACZWN01;s__JACZWN01 sp022572105*
MT	MT18S_4-6	k139_280496	k139_280496_4	novobiocin__novA	novobiocin	root;d__Bacteria;p__Chloroflexota;c__Anaerolineae;o__Anaerolineales;f__E44-bin32;g__JADFRG01
MT	MT18S_4-6	k139_1303464	k139_1303464_1	novobiocin__novA	novobiocin	root;d__Bacteria;p__Pseudomonadota;c__Alphaproteobacteria;o__SMXQ01;f__SMXQ01;g__JACZQV01;s__JACZQV01 sp022545545
MT	MT18S_4-6	k139_1682425	k139_1682425_1	novobiocin__novA	novobiocin	root;d__Bacteria;p__Chloroflexota;c__Dehalococcoidia;o__Bin125;f__Bin125;g__JAPUIR01;s__JAPUIR01 sp027296805*
MT	MT18S_4-6	k139_3728271	k139_3728271_2	beta_lactam__PNGM-1	beta_lactam	root;d__Bacteria
MT	MT18S_4-6	k139_2836623	k139_2836623_1	polymyxin__arnA	polymyxin	root;d__Bacteria
MT	MT18S_4-6	k139_30947	k139_30947_1	tetracycline__tetA(48)	tetracycline	root;d__Bacteria;p__Actinomycetota;c__Actinomycetes;o__Actinomycetales;f__Microbacteriaceae;g__Microbacterium;s__Microbacterium ginsengisoli
MT	MT18S_4-6	k139_801399	k139_801399_9	fosfomycin__FosX	fosfomycin	root;d__Bacteria;p__Pseudomonadota;c__Alphaproteobacteria
MT	MT18S_4-6	k139_2196328	k139_2196328_1	tetracycline__tet(35)	tetracycline	root;d__Bacteria;p__Gemmatimonadota;c__Gemmatimonadetes;o__Palauibacterales;f__Palauibacteraceae;g__G020351855
MT	MT18S_4-6	k139_3349073	k139_3349073_3	bacitracin__bacA	bacitracin	root;d__Bacteria
MT	MT18S_4-6	k139_161590	k139_161590_1	bacitracin__bacA	bacitracin	root;d__Bacteria;p__Planctomycetota;c__Phycisphaerae;o__Phycisphaerales;f__SM1A02
MT	MT18S_4-6	k139_2587292	k139_2587292_1	macrolide-lincosamide-streptogramin__macB	macrolide-lincosamide-streptogramin	root;d__Bacteria;p__Chloroflexota;c__Dehalococcoidia;o__UBA1151;f__UBA1328;g__UBA1328;s__UBA1328 sp022564545
MT	MT18S_4-6	k139_1315149	k139_1315149_1	beta_lactam__PNGM-1	beta_lactam	root;d__Bacteria
MT	MT18S_4-6	k139_3227040	k139_3227040_2	macrolide-lincosamide-streptogramin__macB	macrolide-lincosamide-streptogramin	root;d__Bacteria;p__Chloroflexota;c__Dehalococcoidia;o__UBA3495
MT	MT18S_4-6	k139_424950	k139_424950_1	multidrug__emrA	multidrug	root;d__Bacteria;p__Pseudomonadota;c__Alphaproteobacteria;o__Rhodospirillales_A;f__JADFTO01;g__JACZQZ01
MT	MT18S_4-6	k139_810135	k139_810135_4	beta_lactam__PNGM-1	beta_lactam	root;d__Bacteria
MT	MT18S_4-6	k139_1698365	k139_1698365_2	beta_lactam__PNGM-1	beta_lactam	root;d__Bacteria;p__Pseudomonadota;c__Alphaproteobacteria;o__Sphingomonadales;f__SMXR01;g__SMXR01;s__SMXR01 sp004356215
MT	MT18S_4-6	k139_1953150	k139_1953150_1	beta_lactam__PNGM-1	beta_lactam	root;d__Bacteria
MT	MT18S_4-6	k139_1445768	k139_1445768_3	beta_lactam__LRA-2	beta_lactam	root;d__Bacteria;p__Pseudomonadota;c__Gammaproteobacteria;o__Woeseiales;f__Woeseiaceae;g__UBA1847
MT	MT18S_4-6	k139_3866796	k139_3866796_2	beta_lactam__PNGM-1	beta_lactam	root;d__Bacteria
MT	MT18S_4-6	k139_1960174	k139_1960174_1	multidrug__msbA	multidrug	root;d__Bacteria;p__Pseudomonadota;c__Gammaproteobacteria;o__Woeseiales;f__Woeseiaceae;g__JACZWL01
MT	MT18S_4-6	k139_2723292	k139_2723292_1	aminoglycoside__AAC(6')-Il	aminoglycoside	root;d__Bacteria;p__Gemmatimonadota;c__Gemmatimonadetes;o__Gemmatimonadales;f__GWC2-71-9;g__B3T1B10
MT	MT18S_4-6	k139_2602535	k139_2602535_1	novobiocin__novA	novobiocin	root;d__Bacteria;p__4484-113;c__4484-113*
MT	MT18S_4-6	k139_2857784	k139_2857784_1	multidrug__ceoB	multidrug	root;d__Bacteria;p__Pseudomonadota;c__Alphaproteobacteria;o__Rhizobiales;f__JAUVMS01;g__JAUVMS01*;s__JAUVMS01 sp030600135*
MT	MT18S_4-6	k139_1331976	k139_1331976_2	novobiocin__novA	novobiocin	root;d__Bacteria
MT	MT18S_4-6	k139_822486	k139_822486_1	novobiocin__novA	novobiocin	root;d__Bacteria;p__Pseudomonadota;c__Gammaproteobacteria;o__Rariloculales;f__Rariloculaceae;g__SMWC01;s__SMWC01 sp004357505*
MT	MT18S_4-6	k139_177673	k139_177673_1	tetracycline__tet(T)	tetracycline	root;d__Bacteria
MT	MT18S_4-6	k139_1451674	k139_1451674_2	beta_lactam__PNGM-1	beta_lactam	root;d__Bacteria
MT	MT18S_4-6	k139_177748	k139_177748_1	tetracycline__tet(T)	tetracycline	root;d__Bacteria
MT	MT18S_4-6	k139_3110812	k139_3110812_1	beta_lactam__PNGM-1	beta_lactam	root;d__Bacteria
MT	MT18S_4-6	k139_2989731	k139_2989731_1	novobiocin__novA	novobiocin	root;d__Bacteria;p__Bacteroidota;c__Ignavibacteria;o__Ignavibacteriales;f__Ignavibacteriaceae
MT	MT18S_4-6	k139_3756265	k139_3756265_1	beta_lactam__PNGM-1	beta_lactam	root;d__Bacteria;p__Pseudomonadota;c__Gammaproteobacteria
MT	MT18S_4-6	k139_2991660	k139_2991660_1	novobiocin__novA	novobiocin	root;d__Bacteria;p__Pseudomonadota;c__Alphaproteobacteria;o__SMXQ01;f__SMXQ01;g__JACZQV01;s__JACZQV01 sp022545545
MT	MT18S_4-6	k139_3374044	k139_3374044_2	sulfonamide__sul4	sulfonamide	root;d__Bacteria;p__Chloroflexota;c__Anaerolineae;o__Anaerolineales;f__E44-bin32;g__JADFRG01;s__JADFRG01 sp027298025
MT	MT18S_4-6	k139_3114818	k139_3114818_1	novobiocin__novA	novobiocin	root;d__Bacteria;p__Pseudomonadota;c__Alphaproteobacteria
MT	MT18S_4-6	k139_1208771	k139_1208771_3	novobiocin__novA	novobiocin	root;d__Bacteria;p__Pseudomonadota;c__Alphaproteobacteria;o__Rhodospirillales_A;f__JADFTO01;g__JACZQZ01;s__JACZQZ01 sp022567015
MT	MT18S_4-6	k139_2610433	k139_2610433_2	trimethoprim__dfrA18	trimethoprim	root;d__Bacteria;p__Pseudomonadota;c__Alphaproteobacteria;o__Sphingomonadales;f__Sphingomonadaceae;g__Sphingomonas
MT	MT18S_4-6	k139_1070779	k139_1070779_2	tetracycline__tet(M)	tetracycline	root;d__Bacteria;p__JADFOP01;c__JADFOP01;o__JADFOP01;f__JADFOP01;g__JADFOP01;s__JADFOP01 sp022562795
MT	MT18S_4-6	k139_312428	k139_312428_2	beta_lactam__PNGM-1	beta_lactam	root;d__Bacteria
MT	MT18S_4-6	k139_3759692	k139_3759692_1	capO	chloramphenicol	root;d__Bacteria
MT	MT18S_4-6	k139_2106390	k139_2106390_3	novobiocin__novA	novobiocin	root;d__Bacteria;p__Pseudomonadota;c__Alphaproteobacteria;o__Rhodospirillales_A;f__JADFTO01;g__JACZQZ01;s__JACZQZ01 sp022545455
MT	MT18S_4-6	k139_3885572	k139_3885572_1	beta_lactam__PNGM-1	beta_lactam	root;d__Bacteria
MT	MT18S_4-6	k139_2109018	k139_2109018_2	tetracycline__tet(44)	tetracycline	root;d__Bacteria;p__Pseudomonadota;c__Gammaproteobacteria
MT	MT18S_4-6	k139_1590646	k139_1590646_1	capO	chloramphenicol	root;d__Bacteria;p__Chloroflexota;c__Dehalococcoidia;o__SAR202;f__UBA11138;g__JADFIF01;s__JADFIF01 sp022566795*
MT	MT18S_4-6	k139_2225705	k139_2225705_1	novobiocin__novA	novobiocin	root;d__Bacteria;p__Chloroflexota;c__Dehalococcoidia;o__UBA3495;f__GCA-2712585;g__JAPULR01;s__JAPULR01 sp027294635
MT	MT18S_4-6	k139_838252	k139_838252_3	beta_lactam__PNGM-1	beta_lactam	root;d__Bacteria;p__Pseudomonadota;c__Gammaproteobacteria
MT	MT18S_4-6	k139_3888045	k139_3888045_3	multidrug__MexF	multidrug	root;d__Bacteria;p__Nitrospirota;c__Nitrospiria;o__Nitrospirales;f__UBA8639;g__Bin75;s__Bin75 sp958295805
MT	MT18S_4-6	k139_3889656	k139_3889656_3	multidrug__msbA	multidrug	root;d__Bacteria;p__Pseudomonadota;c__Gammaproteobacteria;o__Woeseiales;f__Woeseiaceae;g__UBA1847;s__UBA1847 sp022573655
MT	MT18S_4-6	k139_3769528	k139_3769528_2	novobiocin__novA	novobiocin	root;d__Bacteria;p__Planctomycetota
MT	MT18S_4-6	k139_2622913	k139_2622913_2	bacitracin__bacA	bacitracin	root;d__Bacteria
MT	MT18S_4-6	k139_3262695	k139_3262695_2	novobiocin__novA	novobiocin	root;d__Bacteria;p__Chloroflexota;c__Dehalococcoidia;o__SAR202;f__UBA11138;g__JADFIF01;s__JADFIF01 sp022566795*
MT	MT18S_4-6	k139_708229	k139_708229_3	multidrug__msbA	multidrug	root;d__Bacteria;p__Gemmatimonadota;c__Gemmatimonadetes;o__Longimicrobiales;f__UBA6960;g__UBA822;s__UBA822 sp022563405
MT	MT18S_4-6	k139_2626761	k139_2626761_5	novobiocin__novA	novobiocin	root;d__Bacteria;p__Chloroflexota;c__Dehalococcoidia;o__UBA2963;f__UBA2963;g__JADFRC01
MT	MT18S_4-6	k139_2362615	k139_2362615_1	novobiocin__novA	novobiocin	root;d__Bacteria;p__JADFOP01;c__JADFOP01;o__JADFOP01;f__JADFOP01;g__JADFOP01;s__JADFOP01 sp022562795
MT	MT18S_4-6	k139_1227276	k139_1227276_1	bacitracin__bacA	bacitracin	root;d__Bacteria
MT	MT18S_4-6	k139_592575	k139_592575_1	multidrug__msbA	multidrug	root;d__Bacteria;p__Pseudomonadota;c__Gammaproteobacteria;o__Woeseiales;f__Woeseiaceae;g__JACZWL01
MT	MT18S_4-6	k139_592577	k139_592577_1	tetracycline__tetA(48)	tetracycline	root;d__Bacteria;p__Chloroflexota
MT	MT18S_4-6	k139_3898096	k139_3898096_1	tetracycline__tetA(48)	tetracycline	root;d__Bacteria
MT	MT18S_4-6	k139_4022975	k139_4022975_2	bacitracin__bacA	bacitracin	root;d__Bacteria;p__Gemmatimonadota;c__Gemmatimonadetes;o__Gemmatimonadales;f__GWC2-71-9;g__B3T1B10;s__B3T1B10 sp022562295
MT	MT18S_4-6	k139_3780020	k139_3780020_3	multidrug__MexF	multidrug	root;d__Bacteria
MT	MT18S_4-6	k139_2239476	k139_2239476_2	bacitracin__bacA	bacitracin	root;d__Bacteria;p__Planctomycetota;c__Phycisphaerae;o__Phycisphaerales;f__UBA1924;g__JADFGU01;s__JADFGU01 sp022567535
MT	MT18S_4-6	k139_1478357	k139_1478357_4	vancomycin__vanXF	vancomycin	root;d__Bacteria;p__Bacteroidota;c__Rhodothermia;o__Rhodothermales;f__UBA10348;g__SMXL01;s__SMXL01 sp022567305
MT	MT18S_4-6	k139_2634899	k139_2634899_1	macrolide-lincosamide-streptogramin__macB	macrolide-lincosamide-streptogramin	root;d__Bacteria;p__Planctomycetota;c__Phycisphaerae;o__Phycisphaerales;f__SM1A02
MT	MT18S_4-6	k139_1859225	k139_1859225_1	beta_lactam__PNGM-1	beta_lactam	root;d__Bacteria
MT	MT18S_4-6	k139_1479406	k139_1479406_1	multidrug__ceoB	multidrug	root;d__Bacteria
MT	MT18S_4-6	k139_207437	k139_207437_3	novobiocin__novA	novobiocin	root;d__Bacteria;p__Gemmatimonadota;c__Gemmatimonadetes;o__Longimicrobiales;f__UBA6960;g__UBA822
MT	MT18S_4-6	k139_971217	k139_971217_1	beta_lactam__PNGM-1	beta_lactam	root;d__Bacteria
MT	MT18S_4-6	k139_3658760	k139_3658760_1	novobiocin__novA	novobiocin	root;d__Bacteria;p__Acidobacteriota;c__UBA6911;o__RPQK01;f__RPQK01;g__JADFOI01
MT	MT18S_4-6	k139_861049	k139_861049_4	novobiocin__novA	novobiocin	root;d__Bacteria;p__Chloroflexota;c__Anaerolineae;o__Anaerolineales;f__E44-bin32;g__JADFRG01;s__JADFRG01 sp022561385
MT	MT18S_4-6	k139_2496141	k139_2496141_1	beta_lactam__PNGM-1	beta_lactam	root;d__Bacteria;p__Desulfobacterota_B;c__Binatia;o__UBA9968;f__UBA9968;g__JACZQL01;s__JACZQL01 sp022545745*
MT	MT18S_4-6	k139_2496141	k139_2496141_2	beta_lactam__PNGM-1	beta_lactam	root;d__Bacteria;p__Desulfobacterota_B;c__Binatia;o__UBA9968;f__UBA9968;g__JACZQL01;s__JACZQL01 sp022545745*
MT	MT18S_4-6	k139_1371917	k139_1371917_3	novobiocin__novA	novobiocin	root;d__Bacteria;p__Chloroflexota;c__Dehalococcoidia;o__SM23-28-2;f__RBG-16-64-32;g__CF-162
MT	MT18S_4-6	k139_3528237	k139_3528237_1	beta_lactam__PNGM-1	beta_lactam	root;d__Bacteria
MT	MT18S_4-6	k139_1376125	k139_1376125_1	capO	chloramphenicol	root;d__Bacteria;p__Pseudomonadota;c__Gammaproteobacteria
MT	MT18S_4-6	k139_2251686	k139_2251686_1	novobiocin__novA	novobiocin	root;d__Bacteria;p__Acidobacteriota;c__Polarisedimenticolia;o__Gp22-AA2;f__AA152;g__AA152;s__AA152 sp022616665
MT	MT18S_4-6	k139_1870843	k139_1870843_3	capO	chloramphenicol	root;d__Bacteria;p__Chloroflexota;c__Dehalococcoidia;o__UBA3495;f__UBA3495;g__UBA9611
MT	MT18S_4-6	k139_4039703	k139_4039703_1	capO	chloramphenicol	root
MT	MT18S_4-6	k139_2144074	k139_2144074_1	trimethoprim__dfrA3	trimethoprim	root;d__Bacteria;p__Pseudomonadota;c__Gammaproteobacteria;o__Enterobacterales;f__Alteromonadaceae;g__Pseudoalteromonas
MT	MT18S_4-6	k139_2652459	k139_2652459_3	novobiocin__novA	novobiocin	root;d__Bacteria;p__Gemmatimonadota;c__Gemmatimonadetes;o__Longimicrobiales;f__UBA6960;g__UBA822
MT	MT18S_4-6	k139_2000891	k139_2000891_4	sulfonamide__sul4	sulfonamide	root;d__Bacteria;p__Chloroflexota;c__Dehalococcoidia;o__SAR202;f__UBA11138;g__JADFIF01;s__JADFIF01 sp022566795*
MT	MT18S_4-6	k139_3151073	k139_3151073_1	beta_lactam__PNGM-1	beta_lactam	root;d__Bacteria
MT	MT18S_4-6	k139_3151073	k139_3151073_2	beta_lactam__PNGM-1	beta_lactam	root;d__Bacteria
MT	MT18S_4-6	k139_3805395	k139_3805395_2	beta_lactam__PNGM-1	beta_lactam	root;d__Bacteria
MT	MT18S_4-6	k139_3155774	k139_3155774_2	novobiocin__novA	novobiocin	root;d__Bacteria;p__Pseudomonadota;c__Alphaproteobacteria;o__Rhodospirillales_A;f__JADFTO01;g__JACZQZ01
MT	MT18S_4-6	k139_3155779	k139_3155779_2	novobiocin__novA	novobiocin	root;d__Bacteria;p__Pseudomonadota;c__Alphaproteobacteria;o__Rhodospirillales_A;f__JADFTO01;g__JACZQZ01
MT	MT18S_4-6	k139_1499241	k139_1499241_1	novobiocin__novA	novobiocin	root;d__Bacteria
MT	MT18S_4-6	k139_1259579	k139_1259579_3	puromycin__puromycin resistance protein	puromycin	root;d__Bacteria;p__Actinomycetota
MT	MT18S_4-6	k139_2659953	k139_2659953_2	multidrug__msbA	multidrug	root;d__Bacteria
MT	MT18S_4-6	k139_879960	k139_879960_1	beta_lactam__PNGM-1	beta_lactam	root;d__Bacteria
MT	MT18S_4-6	k139_1628574	k139_1628574_5	tetracycline__tetA(48)	tetracycline	root;d__Bacteria;p__Actinomycetota;c__Actinomycetes;o__Actinomycetales;f__Microbacteriaceae;g__Microbacterium;s__Microbacterium sp001619615
MT	MT18S_4-6	k139_1628574	k139_1628574_6	tetracycline__tetB(48)	tetracycline	root;d__Bacteria;p__Actinomycetota;c__Actinomycetes;o__Actinomycetales;f__Microbacteriaceae;g__Microbacterium;s__Microbacterium sp001619615
MT	MT18S_4-6	k139_992622	k139_992622_4	beta_lactam__PNGM-1	beta_lactam	root;d__Bacteria
MT	MT18S_4-6	k139_2012728	k139_2012728_1	novobiocin__novA	novobiocin	root;d__Bacteria;p__Pseudomonadota;c__Gammaproteobacteria;o__Pseudomonadales;f__Azotimanducaceae_A;g__JAPULC01;s__JAPULC01 sp027295305*
MT	MT18S_4-6	k139_3434511	k139_3434511_1	polymyxin__arnA	polymyxin	root;d__Bacteria
MT	MT18S_4-6	k139_2162012	k139_2162012_2	novobiocin__novA	novobiocin	root;d__Bacteria;p__Pseudomonadota;c__Alphaproteobacteria;o__Kiloniellales;f__J153;g__JACZVL01;s__JACZVL01 sp022572685*
MT	MT18S_4-6	k139_1636144	k139_1636144_3	tetracycline__tetB(P)	tetracycline	root;d__Bacteria;p__Chloroflexota;c__Dehalococcoidia;o__DSTF01;f__RBG-16-68-14
MT	MT18S_4-6	k139_498203	k139_498203_2	beta_lactam__PNGM-1	beta_lactam	root;d__Bacteria
MT	MT18S_4-6	k139_107572	k139_107572_1	beta_lactam__PNGM-1	beta_lactam	root;d__Bacteria
MT	MT18S_4-6	k139_1893985	k139_1893985_2	multidrug__mexW	multidrug	root;d__Bacteria;p__Pseudomonadota;c__Gammaproteobacteria;o__GCA-001735895;f__GCA-001735895;g__GCA-001735895;s__GCA-001735895 sp022545625
MT	MT18S_4-6	k139_3936282	k139_3936282_1	novobiocin__novA	novobiocin	root;d__Bacteria;p__Pseudomonadota;c__Alphaproteobacteria
MT	MT18S_4-6	k139_242168	k139_242168_1	mupirocin__mupA	mupirocin	root;d__Archaea;p__Thermoproteota;c__Nitrososphaeria;o__Nitrososphaerales;f__Nitrosopumilaceae
MT	MT18S_4-6	k139_2406684	k139_2406684_2	beta_lactam__PNGM-1	beta_lactam	root;d__Bacteria
MT	MT18S_4-6	k139_2025136	k139_2025136_1	tetracycline__tet(35)	tetracycline	root;d__Bacteria;p__Marinisomatota;c__Marinisomatia;o__SCGC-AAA003-L08;f__TS1B11
MT	MT18S_4-6	k139_2791806	k139_2791806_4	novobiocin__novA	novobiocin	root;d__Bacteria;p__Chloroflexota;c__Dehalococcoidia;o__SM23-28-2;f__RBG-16-64-32
MT	MT18S_4-6	k139_1776668	k139_1776668_1	beta_lactam__PNGM-1	beta_lactam	root;d__Bacteria
MT	MT18S_4-6	k139_1522594	k139_1522594_1	beta_lactam__PNGM-1	beta_lactam	root;d__Bacteria
MT	MT18S_4-6	k139_2532038	k139_2532038_1	sulfonamide__sul4	sulfonamide	root;d__Bacteria;p__Chloroflexota;c__Dehalococcoidia;o__SAR202;f__UBA11138;g__JADFIF01;s__JADFIF01 sp022566795*
MT	MT18S_4-6	k139_2030770	k139_2030770_1	beta_lactam__PNGM-1	beta_lactam	root;d__Bacteria
MT	MT18S_4-6	k139_1908238	k139_1908238_2	beta_lactam__PNGM-1	beta_lactam	root;d__Bacteria;p__Pseudomonadota
MT	MT18S_4-6	k139_123198	k139_123198_2	beta_lactam__PNGM-1	beta_lactam	root;d__Bacteria;p__Pseudomonadota;c__Gammaproteobacteria;o__Woeseiales;f__Woeseiaceae;g__UBA1847;s__UBA1847 sp022567295
MT	MT18S_0-2	k139_1673705	k139_1673705_1	novobiocin__novA	novobiocin	root;d__Bacteria;p__Chloroflexota;c__Dehalococcoidia;o__SAR202
MT	MT18S_0-2	k139_1674390	k139_1674390_1	beta_lactam__PNGM-1	beta_lactam	root;d__Bacteria;p__Pseudomonadota;c__Gammaproteobacteria
MT	MT18S_0-2	k139_2153259	k139_2153259_1	sulfonamide__sul4	sulfonamide	root;d__Bacteria;p__Chloroflexota;c__Dehalococcoidia;o__SAR202;f__UBA11138
MT	MT18S_0-2	k139_3469292	k139_3469292_3	novobiocin__novA	novobiocin	root;d__Bacteria;p__Gemmatimonadota;c__Gemmatimonadetes;o__Longimicrobiales;f__UBA6960;g__UBA822
MT	MT18S_0-2	k139_2991385	k139_2991385_1	macrolide-lincosamide-streptogramin__macB	macrolide-lincosamide-streptogramin	root;d__Bacteria;p__Gemmatimonadota;c__Gemmatimonadetes
MT	MT18S_0-2	k139_2871994	k139_2871994_1	sulfonamide__sul4	sulfonamide	root;d__Bacteria
MT	MT18S_0-2	k139_2395587	k139_2395587_1	beta_lactam__PNGM-1	beta_lactam	root;d__Bacteria
MT	MT18S_0-2	k139_1918449	k139_1918449_2	novobiocin__novA	novobiocin	root;d__Bacteria;p__Pseudomonadota;c__Alphaproteobacteria;o__Kiloniellales;f__J153
MT	MT18S_0-2	k139_2993826	k139_2993826_3	vancomycin__vanHF	vancomycin	root;d__Bacteria
MT	MT18S_0-2	k139_484610	k139_484610_1	novobiocin__novA	novobiocin	root;d__Bacteria;p__Pseudomonadota;c__Alphaproteobacteria;o__Kiloniellales;f__J153;g__JACZVL01;s__JACZVL01 sp022572685*
MT	MT18S_0-2	k139_3354966	k139_3354966_1	tetracycline__tet(S)	tetracycline	root;d__Bacteria;p__Pseudomonadota;c__Alphaproteobacteria;o__JAAXGF01;f__JAAXGF01;g__JACZUY01;s__JACZUY01 sp022572945*
MT	MT18S_0-2	k139_489014	k139_489014_3	sulfonamide__sul4	sulfonamide	root;d__Bacteria;p__Chloroflexota;c__Dehalococcoidia;o__UBA3495;f__UBA3495;g__UBA9611
MT	MT18S_0-2	k139_11450	k139_11450_1	multidrug__ceoB	multidrug	root;d__Bacteria
MT	MT18S_0-2	k139_3478001	k139_3478001_2	polymyxin__pmrF	polymyxin	root;d__Bacteria
MT	MT18S_0-2	k139_3478001	k139_3478001_3	polymyxin__arnA	polymyxin	root;d__Bacteria
MT	MT18S_0-2	k139_2044135	k139_2044135_7	sulfonamide__sul4	sulfonamide	root;d__Bacteria;p__Chloroflexota;c__Dehalococcoidia;o__SAR202;f__UBA11138;g__JADFIF01;s__JADFIF01 sp022566795*
MT	MT18S_0-2	k139_2044136	k139_2044136_5	sulfonamide__sul4	sulfonamide	root;d__Bacteria;p__Chloroflexota;c__Dehalococcoidia;o__SAR202;f__UBA11138;g__JADFIF01;s__JADFIF01 sp022566795*
MT	MT18S_0-2	k139_371016	k139_371016_1	sulfonamide__sul4	sulfonamide	root;d__Bacteria;p__Chloroflexota;c__Dehalococcoidia;o__UBA3495;f__UBA3495
MT	MT18S_0-2	k139_130524	k139_130524_1	capO	chloramphenicol	root;d__Bacteria;p__Pseudomonadota
MT	MT18S_0-2	k139_2882398	k139_2882398_59	tetracycline__tetB(48)	tetracycline	root;d__Bacteria;p__Actinomycetota;c__Actinomycetes;o__Actinomycetales;f__Microbacteriaceae;g__Microbacterium
MT	MT18S_0-2	k139_2882398	k139_2882398_60	tetracycline__tetA(48)	tetracycline	root;d__Bacteria;p__Actinomycetota;c__Actinomycetes;o__Actinomycetales;f__Microbacteriaceae;g__Microbacterium
MT	MT18S_0-2	k139_378259	k139_378259_1	beta_lactam__PNGM-1	beta_lactam	root;d__Bacteria;p__Desulfobacterota_B;c__Binatia;o__UBA9968;f__UBA9968;g__JACZQL01;s__JACZQL01 sp022545745*
MT	MT18S_0-2	k139_3720288	k139_3720288_1	novobiocin__novA	novobiocin	root;d__Bacteria;p__Planctomycetota;c__Phycisphaerae;o__UBA1845;f__UBA1845;g__JAJRPG01;s__JAJRPG01 sp024280855
MT	MT18S_0-2	k139_21222	k139_21222_1	novobiocin__novA	novobiocin	root;d__Bacteria;p__Pseudomonadota;c__Alphaproteobacteria;o__JAAXGF01;f__JAAXGF01*
MT	MT18S_0-2	k139_2650869	k139_2650869_2	novobiocin__novA	novobiocin	root;d__Bacteria;p__Chloroflexota;c__Dehalococcoidia;o__UBA1151
MT	MT18S_0-2	k139_1574602	k139_1574602_4	capO	chloramphenicol	root;d__Bacteria;p__Chloroflexota;c__Dehalococcoidia;o__DSTF01
MT	MT18S_0-2	k139_3370304	k139_3370304_1	capO	chloramphenicol	root;d__Bacteria;p__Pseudomonadota;c__Alphaproteobacteria;o__Rhodospirillales_A;f__JADFTO01;g__JACZQZ01
MT	MT18S_0-2	k139_3371418	k139_3371418_1	novobiocin__novA	novobiocin	root;d__Bacteria
MT	MT18S_0-2	k139_2416199	k139_2416199_5	fosfomycin__FosX	fosfomycin	root;d__Bacteria;p__Pseudomonadota;c__Alphaproteobacteria;o__JAPULJ01;f__JAPULJ01*;g__JAPULJ01*;s__JAPULJ01 sp027295145*
MT	MT18S_0-2	k139_625426	k139_625426_1	beta_lactam__PNGM-1	beta_lactam	root;d__Bacteria
MT	MT18S_0-2	k139_27905	k139_27905_2	multidrug__MexF	multidrug	root;d__Bacteria;p__Pseudomonadota;c__Alphaproteobacteria;o__Sphingomonadales;f__Sphingomonadaceae;g__Sphingomonas
MT	MT18S_0-2	k139_29399	k139_29399_1	tetracycline__tet(42)	tetracycline	root;d__Bacteria;p__Actinomycetota;c__Actinomycetes;o__Actinomycetales;f__Microbacteriaceae;g__Microbacterium;s__Microbacterium ginsengisoli
MT	MT18S_0-2	k139_386542	k139_386542_3	beta_lactam__PNGM-1	beta_lactam	root;d__Bacteria
MT	MT18S_0-2	k139_866424	k139_866424_1	trimethoprim__dfrA35	trimethoprim	root;d__Bacteria;p__Pseudomonadota;c__Gammaproteobacteria;o__Woeseiales;f__Woeseiaceae;g__JACZWL01
MT	MT18S_0-2	k139_1344364	k139_1344364_1	novobiocin__novA	novobiocin	root;d__Bacteria
MT	MT18S_0-2	k139_3017969	k139_3017969_1	beta_lactam__PNGM-1	beta_lactam	root;d__Bacteria;p__Pseudomonadota;c__Gammaproteobacteria;o__Woeseiales;f__Woeseiaceae;g__UBA1847;s__UBA1847 sp022567295
MT	MT18S_0-2	k139_1944401	k139_1944401_9	sulfonamide__sul4	sulfonamide	root;d__Bacteria;p__Chloroflexota;c__Anaerolineae;o__Anaerolineales;f__E44-bin32;g__JADFRG01;s__JADFRG01 sp027298025
MT	MT18S_0-2	k139_2305163	k139_2305163_1	multidrug__MexF	multidrug	root;d__Bacteria;p__Pseudomonadota;c__Alphaproteobacteria;o__Sphingomonadales;f__Sphingomonadaceae;g__Sphingomonas;s__Sphingomonas echinoides
MT	MT18S_0-2	k139_1587073	k139_1587073_5	novobiocin__novA	novobiocin	root;d__Bacteria;p__Chloroflexota;c__Dehalococcoidia;o__SAR202;f__UBA11138;g__JADFIF01;s__JADFIF01 sp022566795*
MT	MT18S_0-2	k139_1468715	k139_1468715_2	novobiocin__novA	novobiocin	root;d__Bacteria;p__Chloroflexota;c__Dehalococcoidia;o__UBA3495;f__UBA3495;g__UBA9611;s__UBA9611 sp022571575
MT	MT18S_0-2	k139_2064978	k139_2064978_1	beta_lactam__PNGM-1	beta_lactam	root;d__Bacteria
MT	MT18S_0-2	k139_396924	k139_396924_1	novobiocin__novA	novobiocin	root;d__Bacteria;p__Pseudomonadota;c__Alphaproteobacteria;o__UBA6615;f__UBA6615;g__JAPUHN01;s__JAPUHN01 sp027297685*
MT	MT18S_0-2	k139_3027837	k139_3027837_4	aminoglycoside__APH(6)-Ia	aminoglycoside	root;d__Bacteria;p__Actinomycetota;c__Actinomycetes;o__Actinomycetales;f__Microbacteriaceae
MT	MT18S_0-2	k139_1358436	k139_1358436_2	sulfonamide__sul4	sulfonamide	root;d__Bacteria;p__Chloroflexota;c__Dehalococcoidia
MT	MT18S_0-2	k139_3031408	k139_3031408_32	novobiocin__novA	novobiocin	root;d__Bacteria;p__Actinomycetota;c__Acidimicrobiia;o__UBA5794;f__ZC4RG35;g__SZUA-217
MT	MT18S_0-2	k139_3390852	k139_3390852_1	novobiocin__novA	novobiocin	root;d__Bacteria;p__Chloroflexota;c__Dehalococcoidia;o__DSTF01;f__RBG-16-68-14
MT	MT18S_0-2	k139_1597722	k139_1597722_1	bacitracin__bacA	bacitracin	root;d__Bacteria
MT	MT18S_0-2	k139_1003848	k139_1003848_1	multidrug__msbA	multidrug	root;d__Bacteria;p__Pseudomonadota;c__Alphaproteobacteria
MT	MT18S_0-2	k139_3394937	k139_3394937_2	novobiocin__novA	novobiocin	root;d__Bacteria;p__Pseudomonadota;c__Alphaproteobacteria;o__Rhodospirillales_A;f__JADFTO01;g__JACZQZ01
MT	MT18S_0-2	k139_1710178	k139_1710178_1	novobiocin__novA	novobiocin	root;d__Bacteria;p__Actinomycetota;c__Acidimicrobiia;o__UBA5794;f__ZC4RG35;g__JACZUI01;s__JACZUI01 sp022573225*
MT	MT18S_0-2	k139_407996	k139_407996_1	novobiocin__novA	novobiocin	root;d__Bacteria;p__Chloroflexota;c__Dehalococcoidia;o__UBA3495;f__UBA3495;g__UBA9611;s__UBA9611 sp022571575
MT	MT18S_0-2	k139_3510841	k139_3510841_3	multidrug__MexF	multidrug	root;d__Bacteria
MT	MT18S_0-2	k139_1844384	k139_1844384_1	novobiocin__novA	novobiocin	root;d__Bacteria;p__Pseudomonadota;c__Alphaproteobacteria;o__Kiloniellales;f__J153;g__JACZWN01;s__JACZWN01 sp022572105*
MT	MT18S_0-2	k139_890869	k139_890869_5	bacitracin__bacA	bacitracin	root;d__Bacteria;p__Nitrospirota;c__Nitrospiria;o__Nitrospirales;f__UBA8639;g__SPGG5
MT	MT18S_0-2	k139_657998	k139_657998_1	beta_lactam__PNGM-1	beta_lactam	root;d__Bacteria
MT	MT18S_0-2	k139_3289650	k139_3289650_1	capO	chloramphenicol	root;d__Bacteria;p__Pseudomonadota;c__Alphaproteobacteria
MT	MT18S_0-2	k139_2196986	k139_2196986_1	multidrug__OprM	multidrug	root;d__Bacteria;p__Pseudomonadota;c__Gammaproteobacteria;o__Burkholderiales;f__Burkholderiaceae;g__Herbaspirillum
MT	MT18S_0-2	k139_3155281	k139_3155281_1	novobiocin__novA	novobiocin	root;d__Bacteria;p__Actinomycetota;c__Actinomycetes
MT	MT18S_0-2	k139_3290818	k139_3290818_1	beta_lactam__PNGM-1	beta_lactam	root;d__Bacteria
MT	MT18S_0-2	k139_3645276	k139_3645276_3	tetracycline__tetB(46)	tetracycline	root;d__Bacteria;p__Chloroflexota;c__Dehalococcoidia;o__DSTF01;f__RBG-16-68-14
MT	MT18S_0-2	k139_543040	k139_543040_1	tetracycline__tetB(P)	tetracycline	root;d__Bacteria
MT	MT18S_0-2	k139_3761867	k139_3761867_1	novobiocin__novA	novobiocin	root;d__Bacteria
MT	MT18S_0-2	k139_424235	k139_424235_4	tetracycline__tetB(P)	tetracycline	root;d__Bacteria;p__Pseudomonadota;c__Gammaproteobacteria
MT	MT18S_0-2	k139_2932922	k139_2932922_4	novobiocin__novA	novobiocin	root;d__Bacteria;p__Gemmatimonadota;c__Gemmatimonadetes;o__Gemmatimonadales;f__GWC2-71-9;g__B3T1B10
MT	MT18S_0-2	k139_3160239	k139_3160239_1	beta_lactam__PNGM-1	beta_lactam	root;d__Bacteria
MT	MT18S_0-2	k139_314634	k139_314634_1	novobiocin__novA	novobiocin	root;d__Bacteria
MT	MT18S_0-2	k139_1500987	k139_1500987_1	trimethoprim__dfrI	trimethoprim	root;d__Bacteria
MT	MT18S_0-2	k139_187857	k139_187857_2	novobiocin__novA	novobiocin	root;d__Bacteria;p__Pseudomonadota;c__Alphaproteobacteria;o__SMXQ01;f__SMXQ01;g__JACZQV01
MT	MT18S_0-2	k139_3424983	k139_3424983_2	beta_lactam__PNGM-1	beta_lactam	root;d__Bacteria
MT	MT18S_0-2	k139_83682	k139_83682_2	macrolide-lincosamide-streptogramin__macA	macrolide-lincosamide-streptogramin	root;d__Bacteria;p__Pseudomonadota
MT	MT18S_0-2	k139_2707032	k139_2707032_1	novobiocin__novA	novobiocin	root;d__Bacteria;p__Actinomycetota;c__Acidimicrobiia;o__UBA5794;f__UBA5794;g__JACZST01;s__JACZST01 sp022566415
MT	MT18S_0-2	k139_2708033	k139_2708033_1	novobiocin__novA	novobiocin	root;d__Bacteria;p__Pseudomonadota;c__Gammaproteobacteria;o__Woeseiales;f__Woeseiaceae;g__JADFGH01;s__JADFGH01 sp004357475
MT	MT18S_0-2	k139_1506468	k139_1506468_1	beta_lactam__PNGM-1	beta_lactam	root;d__Bacteria
MT	MT18S_0-2	k139_1161479	k139_1161479_1	multidrug__oqxB	multidrug	root;d__Bacteria;p__Planctomycetota;c__Phycisphaerae;o__UBA1845;f__UBA1845
MT	MT18S_0-2	k139_1997857	k139_1997857_1	tetracycline__tetB(60)	tetracycline	root;d__Bacteria;p__Zixibacteria;c__MSB-5A5;o__GN15;f__FEB-12;g__JACZWU01
MT	MT18S_0-2	k139_88864	k139_88864_1	sulfonamide__sul4	sulfonamide	root;d__Bacteria;p__Chloroflexota;c__Dehalococcoidia;o__UBA3495;f__UBA3495;g__JADFFS01;s__JADFFS01 sp022568195*
MT	MT18S_0-2	k139_806120	k139_806120_1	bacitracin__bacA	bacitracin	root;d__Bacteria;p__Bacteroidota;c__Bacteroidia;o__Chitinophagales;f__Chitinophagaceae;g__Sediminibacterium
MT	MT18S_0-2	k139_3675732	k139_3675732_4	tetracycline__tet(S)	tetracycline	root;d__Bacteria;p__Chloroflexota
MT	MT18S_0-2	k139_1166926	k139_1166926_1	novobiocin__novA	novobiocin	root;d__Bacteria;p__Pseudomonadota;c__Alphaproteobacteria;o__Kiloniellales;f__J153
MT	MT18S_0-2	k139_2957107	k139_2957107_1	multidrug__MexF	multidrug	root;d__Bacteria;p__Pseudomonadota
MT	MT18S_0-2	k139_1167655	k139_1167655_2	multidrug__MexF	multidrug	root;d__Bacteria;p__Pseudomonadota;c__Gammaproteobacteria
MT	MT18S_0-2	k139_2714741	k139_2714741_2	beta_lactam__PNGM-1	beta_lactam	root;d__Bacteria;p__Gemmatimonadota;c__Gemmatimonadetes;o__Gemmatimonadales;f__GWC2-71-9;g__B3T1B10;s__B3T1B10 sp027294455
MT	MT18S_0-2	k139_3079699	k139_3079699_2	bacitracin__bacA	bacitracin	root;d__Bacteria;p__Gemmatimonadota;c__Gemmatimonadetes;o__Gemmatimonadales;f__GWC2-71-9;g__B3T1B10
MT	MT18S_0-2	k139_2229440	k139_2229440_1	novobiocin__novA	novobiocin	root;d__Bacteria;p__Pseudomonadota;c__Gammaproteobacteria;o__Woeseiales;f__Woeseiaceae*
MT	MT18S_0-2	k139_1272980	k139_1272980_1	macrolide-lincosamide-streptogramin__macB	macrolide-lincosamide-streptogramin	root;d__Bacteria;p__Acidobacteriota;c__UBA890;o__UBA890;f__WLXD01;g__JACZXM01;s__JACZXM01 sp022571615*
MT	MT18S_0-2	k139_2232771	k139_2232771_2	sulfonamide__sul4	sulfonamide	root;d__Bacteria;p__Chloroflexota;c__Dehalococcoidia;o__UBA3495;f__UBA3495;g__JACZRM01;s__JACZRM01 sp022576105*
MT	MT18S_0-2	k139_699658	k139_699658_1	multidrug__msbA	multidrug	root;d__Bacteria;p__Pseudomonadota;c__Gammaproteobacteria;o__Rariloculales;f__Rariloculaceae;g__SMWC01;s__SMWC01 sp004357505*
MT	MT18S_0-2	k139_2969036	k139_2969036_1	novobiocin__novA	novobiocin	root;d__Bacteria;p__Chloroflexota;c__Dehalococcoidia;o__UBA3495;f__UBA3495;g__JACZRM01;s__JACZRM01 sp022576105*
MT	MT18S_0-2	k139_1179820	k139_1179820_2	novobiocin__novA	novobiocin	root;d__Bacteria;p__Chloroflexota;c__Dehalococcoidia;o__UBA3495;f__UBA3495;g__UBA9611
MT	MT18S_0-2	k139_2239479	k139_2239479_1	capO	chloramphenicol	root;d__Bacteria;p__Chloroflexota;c__Dehalococcoidia;o__UBA3495;f__UBA3495;g__UBA9611
MT	MT18S_0-2	k139_2132939	k139_2132939_2	bacitracin__bacA	bacitracin	root;d__Bacteria;p__Gemmatimonadota;c__Gemmatimonadetes;o__Gemmatimonadales;f__GWC2-71-9;g__B3T1B10;s__B3T1B10 sp022566515
MT	MT18S_0-2	k139_2133992	k139_2133992_1	tetracycline__tetB(P)	tetracycline	root;d__Bacteria;p__Bacteroidota;c__Rhodothermia;o__Rhodothermales;f__UBA10348;g__SMXL01;s__SMXL01 sp022567305
MT	MT18S_0-2	k139_3096893	k139_3096893_1	macrolide-lincosamide-streptogramin__macB	macrolide-lincosamide-streptogramin	root;d__Bacteria;p__Desulfobacterota_D;c__UBA1144;o__UBA2774
MT	MT18S_0-2	k139_3696055	k139_3696055_1	novobiocin__novA	novobiocin	root
MT	MT18S_0-2	k139_3565984	k139_3565984_1	novobiocin__novA	novobiocin	root;d__Bacteria;p__Chloroflexota;c__Dehalococcoidia;o__SM23-28-2;f__RBG-16-64-32
MT	MT18S_0-2	k139_1760901	k139_1760901_1	capO	chloramphenicol	root;d__Bacteria
MT	MT18S_0-2	k139_1188290	k139_1188290_1	beta_lactam__PNGM-1	beta_lactam	root;d__Bacteria;p__Actinomycetota;c__Thermoleophilia
MT	MT18S_0-2	k139_2600152	k139_2600152_1	novobiocin__novA	novobiocin	root;d__Bacteria;p__Chloroflexota;c__Dehalococcoidia;o__UBA2963;f__UBA2963;g__JADFRC01
MT	MT18S_0-2	k139_212079	k139_212079_1	macrolide-lincosamide-streptogramin__macB	macrolide-lincosamide-streptogramin	root;d__Bacteria;p__Chloroflexota;c__Dehalococcoidia;o__UBA3495;f__UBA3495;g__JADFFS01;s__JADFFS01 sp022568195*
MT	MT18S_0-2	k139_214199	k139_214199_3	sulfonamide__sul4	sulfonamide	root;d__Bacteria;p__Chloroflexota;c__Dehalococcoidia;o__UBA3495;f__UBA3495
MT	MT18S_0-2	k139_1290212	k139_1290212_2	novobiocin__novA	novobiocin	root;d__Bacteria;p__Chloroflexota;c__Dehalococcoidia;o__UBA3495;f__UBA3495;g__UBA9611
MT	MT18S_0-2	k139_2254628	k139_2254628_3	macrolide-lincosamide-streptogramin__macB	macrolide-lincosamide-streptogramin	root;d__Bacteria;p__Pseudomonadota;c__Gammaproteobacteria;o__Woeseiales;f__Woeseiaceae;g__UBA1847;s__UBA1847 sp022567295
MT	MT18S_0-2	k139_3816463	k139_3816463_2	multidrug__msbA	multidrug	root;d__Bacteria
MT	MT18S_0-2	k139_2609255	k139_2609255_3	rifamycin__iri	rifamycin	root;d__Bacteria;p__Gemmatimonadota;c__Gemmatimonadetes;o__Gemmatimonadales;f__GWC2-71-9;g__B3T1B10;s__B3T1B10 sp022566515
MT	MT18S_0-2	k139_1547891	k139_1547891_1	multidrug__MexE	multidrug	root;d__Bacteria;p__Pseudomonadota;c__Gammaproteobacteria;o__Burkholderiales;f__Burkholderiaceae;g__Herbaspirillum
MT	MT18S_0-2	k139_1547891	k139_1547891_2	multidrug__adeF	multidrug	root;d__Bacteria;p__Pseudomonadota;c__Gammaproteobacteria;o__Burkholderiales;f__Burkholderiaceae;g__Herbaspirillum
MT	MT18S_0-2	k139_2865655	k139_2865655_1	beta_lactam__PNGM-1	beta_lactam	root;d__Bacteria
MT	MT18S_0-2	k139_1792313	k139_1792313_3	trimethoprim__dfrC	trimethoprim	root;d__Bacteria;p__Planctomycetota;c__Phycisphaerae;o__Phycisphaerales;f__SM1A02;g__JADFNO01
MT	MT19_none_rep2	k139_735146	k139_735146_1	tetracycline__tet(35)	tetracycline	root;d__Bacteria;p__Marinisomatota;c__Marinisomatia;o__SCGC-AAA003-L08;f__TS1B11
MT	MT19_none_rep2	k139_1959299	k139_1959299_1	novobiocin__novA	novobiocin	root;d__Bacteria;p__Planctomycetota;c__Phycisphaerae;o__Phycisphaerales;f__SM1A02;g__JADFNO01
MT	MT19_none_rep2	k139_1471958	k139_1471958_2	capO	chloramphenicol	root;d__Bacteria;p__Pseudomonadota;c__Alphaproteobacteria;o__Rhodospirillales_A;f__Casp-alpha2;g__Casp-alpha2
MT	MT19_none_rep2	k139_371609	k139_371609_1	novobiocin__novA	novobiocin	root;d__Bacteria;p__Pseudomonadota;c__Gammaproteobacteria;o__Woeseiales;f__Woeseiaceae;g__JAADHU01;s__JAADHU01 sp022563505
MT	MT19_none_rep2	k139_983586	k139_983586_11	beta_lactam__PNGM-1	beta_lactam	root;d__Bacteria
MT	MT19_none_rep2	k139_2331793	k139_2331793_1	novobiocin__novA	novobiocin	root;d__Bacteria;p__Chloroflexota;c__Dehalococcoidia;o__UBA1151;f__UBA1151;g__GCA-2730555;s__GCA-2730555 sp022574675
MT	MT19_none_rep2	k139_618201	k139_618201_1	bacitracin__bacA	bacitracin	root;d__Bacteria;p__Hydrogenedentota;c__Hydrogenedentia;o__Hydrogenedentiales;f__GCA-2746185
MT	MT19_none_rep2	k139_251732	k139_251732_1	novobiocin__novA	novobiocin	root;d__Bacteria;p__Chloroflexota;c__Dehalococcoidia;o__DSTF01;f__RBG-16-68-14
MT	MT19_none_rep2	k139_866057	k139_866057_3	novobiocin__novA	novobiocin	root;d__Bacteria;p__Chloroflexota;c__Dehalococcoidia
MT	MT19_none_rep2	k139_3191328	k139_3191328_2	novobiocin__novA	novobiocin	root;d__Bacteria;p__Pseudomonadota;c__Alphaproteobacteria;o__Rhodospirillales_A
MT	MT19_none_rep2	k139_1227770	k139_1227770_4	sulfonamide__sul4	sulfonamide	root;d__Bacteria;p__Chloroflexota;c__Dehalococcoidia;o__UBA2979;f__UBA2979*
MT	MT19_none_rep2	k139_2094465	k139_2094465_4	sulfonamide__sul4	sulfonamide	root;d__Bacteria;p__Chloroflexota;c__Dehalococcoidia
MT	MT19_none_rep2	k139_1361309	k139_1361309_3	novobiocin__novA	novobiocin	root;d__Bacteria;p__Chloroflexota;c__Dehalococcoidia;o__UBA3495;f__UBA3495;g__UBA9611
MT	MT19_none_rep2	k139_748419	k139_748419_3	tetracycline__tet(T)	tetracycline	root;d__Bacteria
MT	MT19_none_rep2	k139_1606485	k139_1606485_4	multidrug__MexF	multidrug	root;d__Bacteria;p__Planctomycetota;c__Phycisphaerae;o__Phycisphaerales;f__SM1A02;g__JADFOJ01;s__JADFOJ01 sp022562915*
MT	MT19_none_rep2	k139_3196697	k139_3196697_52	novobiocin__novA	novobiocin	root;d__Bacteria;p__Gemmatimonadota;c__Gemmatimonadetes;o__Longimicrobiales;f__UBA6960;g__JACZXQ01;s__JACZXQ01 sp022571515
MT	MT19_none_rep2	k139_1855892	k139_1855892_3	novobiocin__novA	novobiocin	root;d__Bacteria;p__Planctomycetota;c__Phycisphaerae;o__Phycisphaerales;f__SM1A02
MT	MT19_none_rep2	k139_3074961	k139_3074961_1	beta_lactam__PNGM-1	beta_lactam	root;d__Bacteria;p__Pseudomonadota;c__Gammaproteobacteria
MT	MT19_none_rep2	k139_3320206	k139_3320206_3	beta_lactam__PNGM-1	beta_lactam	root;d__Bacteria
MT	MT19_none_rep2	k139_1981395	k139_1981395_1	bacitracin__bcrA	bacitracin	root;d__Bacteria;p__Marinisomatota;c__Marinisomatia;o__SCGC-AAA003-L08;f__TS1B11;g__JACZSB01;s__JACZSB01 sp022574435
MT	MT19_none_rep2	k139_1611126	k139_1611126_1	trimethoprim__dfrA3	trimethoprim	root;d__Bacteria;p__Bacteroidota;c__Rhodothermia;o__Rhodothermales;f__Rubricoccaceae;g__JAHEJB01
MT	MT19_none_rep2	k139_516287	k139_516287_2	beta_lactam__PNGM-1	beta_lactam	root;d__Bacteria;p__Pseudomonadota;c__Gammaproteobacteria;o__Woeseiales;f__Woeseiaceae*
MT	MT19_none_rep2	k139_395143	k139_395143_1	beta_lactam__PNGM-1	beta_lactam	root;d__Bacteria;p__Pseudomonadota;c__Gammaproteobacteria;o__Woeseiales;f__Woeseiaceae;g__UBA1847;s__UBA1847 sp022567295
MT	MT19_none_rep2	k139_3081559	k139_3081559_3	novobiocin__novA	novobiocin	root;d__Bacteria;p__Chloroflexota;c__Dehalococcoidia;o__UBA2963;f__UBA2963;g__JADFRC01;s__JADFRC01 sp022561985
MT	MT19_none_rep2	k139_3457172	k139_3457172_1	macrolide-lincosamide-streptogramin__macB	macrolide-lincosamide-streptogramin	root;d__Bacteria;p__Planctomycetota;c__Phycisphaerae;o__Sedimentisphaerales;f__SG8-4
MT	MT19_none_rep2	k139_2236357	k139_2236357_1	aminoglycoside__AAC(6')-Iih	aminoglycoside	root;d__Bacteria;p__Chloroflexota;c__Dehalococcoidia;o__DSTF01;f__RBG-16-68-14
MT	MT19_none_rep2	k139_2850740	k139_2850740_1	tetracycline__otr(A)	tetracycline	root;d__Bacteria;p__Pseudomonadota;c__Gammaproteobacteria;o__GCA-001735895;f__GCA-001735895;g__GCA-001735895;s__GCA-001735895 sp022563685
MT	MT19_none_rep2	k139_283183	k139_283183_7	beta_lactam__PNGM-1	beta_lactam	root;d__Bacteria
MT	MT19_none_rep2	k139_3092864	k139_3092864_3	novobiocin__novA	novobiocin	root;d__Bacteria;p__Chloroflexota;c__Dehalococcoidia;o__UBA3495;f__UBA3495;g__UBA11650
MT	MT19_none_rep2	k139_3838902	k139_3838902_1	multidrug__MexD	multidrug	root;d__Bacteria;p__Desulfobacterota;c__Dissulfuribacteria;o__Dissulfuribacterales;f__UBA3076;g__UBA3076;s__UBA3076 sp030618205
MT	MT19_none_rep2	k139_3717167	k139_3717167_2	macrolide-lincosamide-streptogramin__macB	macrolide-lincosamide-streptogramin	root;d__Bacteria;p__Chloroflexota;c__Dehalococcoidia
MT	MT19_none_rep2	k139_771296	k139_771296_1	beta_lactam__PNGM-1	beta_lactam	root;d__Bacteria
MT	MT19_none_rep2	k139_1517336	k139_1517336_1	capO	chloramphenicol	root;d__Bacteria;p__Chloroflexota;c__Dehalococcoidia;o__UBA1151;f__UBA1151;g__JADFPB01;s__JADFPB01 sp022562515
MT	MT19_none_rep2	k139_2129032	k139_2129032_1	novobiocin__novA	novobiocin	root;d__Bacteria;p__Pseudomonadota;c__Alphaproteobacteria;o__SMXQ01;f__SMXQ01;g__JACZQV01;s__JACZQV01 sp022566265
MT	MT19_none_rep2	k139_772392	k139_772392_1	novobiocin__novA	novobiocin	root;d__Bacteria
MT	MT19_none_rep2	k139_1394909	k139_1394909_2	novobiocin__novA	novobiocin	root;d__Bacteria
MT	MT19_none_rep2	k139_3843884	k139_3843884_4	tetracycline__tet(M)	tetracycline	root;d__Bacteria
MT	MT19_none_rep2	k139_2987497	k139_2987497_4	bacitracin__bacA	bacitracin	root;d__Bacteria;p__Gemmatimonadota;c__Gemmatimonadetes;o__Gemmatimonadales;f__GWC2-71-9;g__B3T1B10;s__B3T1B10 sp022562295
MT	MT19_none_rep2	k139_774945	k139_774945_1	other_peptide_antibiotics__ArnT	other_peptide_antibiotics	root
MT	MT19_none_rep2	k139_774945	k139_774945_3	polymyxin__arnA	polymyxin	root
MT	MT19_none_rep2	k139_2259702	k139_2259702_3	novobiocin__novA	novobiocin	root;d__Bacteria;p__Pseudomonadota;c__Gammaproteobacteria;o__Pseudomonadales;f__Azotimanducaceae_A;g__GCA-002726655;s__GCA-002726655 sp022571415
MT	MT19_none_rep2	k139_1029710	k139_1029710_3	trimethoprim__dfrG	trimethoprim	root;d__Bacteria;p__Patescibacteria;c__Paceibacteria
MT	MT19_none_rep2	k139_183145	k139_183145_4	fosfomycin__FosX	fosfomycin	root;d__Bacteria
MT	MT19_none_rep2	k139_1273237	k139_1273237_1	novobiocin__novA	novobiocin	root;d__Bacteria;p__Chloroflexota;c__Dehalococcoidia;o__UBA3495;f__UBA3495;g__UBA9611;s__UBA9611 sp022563275
MT	MT19_none_rep2	k139_2635645	k139_2635645_5	tetracycline__tet(T)	tetracycline	root;d__Bacteria;p__Patescibacteria;c__Paceibacteria;o__Paceibacterales
MT	MT19_none_rep2	k139_556360	k139_556360_1	multidrug__msbA	multidrug	root;d__Bacteria;p__Bacteroidota;c__Ignavibacteria;o__Ignavibacteriales;f__Ignavibacteriaceae;g__BMS3ABIN03
MT	MT19_none_rep2	k139_3357918	k139_3357918_1	beta_lactam__PNGM-1	beta_lactam	root;d__Bacteria;p__Pseudomonadota;c__Gammaproteobacteria;o__Woeseiales;f__Woeseiaceae;g__UBA1847;s__UBA1847 sp022567295
MT	MT19_none_rep2	k139_192798	k139_192798_1	macrolide-lincosamide-streptogramin__lmrD	macrolide-lincosamide-streptogramin	root;d__Bacteria;p__Chloroflexota;c__Dehalococcoidia;o__UBA3495;f__UBA3495
MT	MT19_none_rep2	k139_561680	k139_561680_2	mupirocin__mupB	mupirocin	root;d__Bacteria
MT	MT19_none_rep2	k139_3606232	k139_3606232_1	sulfonamide__sul4	sulfonamide	root;d__Bacteria
MT	MT19_none_rep2	k139_566103	k139_566103_1	beta_lactam__PNGM-1	beta_lactam	root;d__Bacteria
MT	MT19_none_rep2	k139_1772803	k139_1772803_3	macrolide-lincosamide-streptogramin__macB	macrolide-lincosamide-streptogramin	root;d__Bacteria;p__Gemmatimonadota;c__Gemmatimonadetes;o__Gemmatimonadales;f__GWC2-71-9;g__B3T1B10
MT	MT19_none_rep2	k139_2036033	k139_2036033_2	beta_lactam__PNGM-1	beta_lactam	root;d__Bacteria;p__Myxococcota_A;c__UBA9160;o__UBA9160;f__SMWR01;g__JACZVU01
MT	MT19_none_rep2	k139_2283156	k139_2283156_3	multidrug__mexW	multidrug	root;d__Bacteria;p__Pseudomonadota;c__Gammaproteobacteria;o__GCA-001735895;f__GCA-001735895;g__GCA-001735895;s__GCA-001735895 sp022563685
MT	MT19_none_rep2	k139_3609870	k139_3609870_4	macrolide-lincosamide-streptogramin__macB	macrolide-lincosamide-streptogramin	root;d__Bacteria;p__Chloroflexota;c__Dehalococcoidia
MT	MT19_none_rep2	k139_1045212	k139_1045212_1	multidrug__RanA	multidrug	root;d__Bacteria;p__Bacteroidota;c__Bacteroidia;o__Flavobacteriales;f__Flavobacteriaceae;g__PRS1
MT	MT19_none_rep2	k139_203259	k139_203259_1	novobiocin__novA	novobiocin	root;d__Bacteria;p__Chloroflexota;c__Dehalococcoidia;o__DSTF01;f__RBG-16-68-14;g__JADFKB01
MT	MT19_none_rep2	k139_936416	k139_936416_1	novobiocin__novA	novobiocin	root;d__Bacteria
MT	MT19_none_rep2	k139_1291967	k139_1291967_1	macrolide-lincosamide-streptogramin__lmrD	macrolide-lincosamide-streptogramin	root;d__Bacteria;p__Planctomycetota
MT	MT19_none_rep2	k139_2163187	k139_2163187_2	sulfonamide__sul4	sulfonamide	root;d__Bacteria;p__Chloroflexota;c__Dehalococcoidia
MT	MT19_none_rep2	k139_1551879	k139_1551879_1	tetracycline__tet(M)	tetracycline	root;d__Bacteria;p__Planctomycetota;c__Phycisphaerae;o__UBA1845
MT	MT19_none_rep2	k139_82957	k139_82957_4	sulfonamide__sul4	sulfonamide	root;d__Bacteria;p__Chloroflexota;c__Dehalococcoidia;o__SM23-28-2;f__RBG-16-64-32;g__CF-162
MT	MT19_none_rep2	k139_3511263	k139_3511263_1	multidrug__RanA	multidrug	root;d__Bacteria;p__Bacteroidota;c__Bacteroidia;o__Flavobacteriales;f__Flavobacteriaceae;g__CG1-02-35-72
MT	MT19_none_rep2	k139_940896	k139_940896_1	novobiocin__novA	novobiocin	root;d__Bacteria
MT	MT19_none_rep2	k139_3614105	k139_3614105_1	novobiocin__novA	novobiocin	root;d__Bacteria;p__Pseudomonadota
MT	MT19_none_rep2	k139_2290642	k139_2290642_4	novobiocin__novA	novobiocin	root;d__Bacteria;p__Patescibacteria;c__Paceibacteria
MT	MT19_none_rep2	k139_1557139	k139_1557139_1	tetracycline__otr(A)	tetracycline	root;d__Bacteria;p__Myxococcota_A;c__UBA9160;o__UBA9160;f__UBA4427;g__UBA4427
MT	MT19_none_rep2	k139_2904844	k139_2904844_1	novobiocin__novA	novobiocin	root;d__Bacteria
MT	MT19_none_rep2	k139_2904844	k139_2904844_2	novobiocin__novA	novobiocin	root;d__Bacteria
MT	MT19_none_rep2	k139_334202	k139_334202_1	tetracycline__tetB(P)	tetracycline	root;d__Bacteria
MT	MT19_none_rep2	k139_3250693	k139_3250693_4	sulfonamide__sul4	sulfonamide	root;d__Bacteria;p__Chloroflexota;c__Dehalococcoidia;o__DSTF01;f__RBG-16-68-14;g__JADFKB01;s__JADFKB01 sp022565155
MT	MT19_none_rep2	k139_1783008	k139_1783008_2	beta_lactam__PNGM-1	beta_lactam	root;d__Bacteria
MT	MT19_none_rep2	k139_337411	k139_337411_4	novobiocin__novA	novobiocin	root;d__Bacteria;p__Marinisomatota;c__Marinisomatia;o__SCGC-AAA003-L08;f__TS1B11;g__JACZSB01;s__JACZSB01 sp022574435
MT	MT19_none_rep2	k139_337547	k139_337547_1	novobiocin__novA	novobiocin	root;d__Bacteria;p__Marinisomatota;c__Marinisomatia;o__SCGC-AAA003-L08;f__TS1B11
MT	MT19_none_rep2	k139_3131755	k139_3131755_1	tetracycline__tetB(P)	tetracycline	root;d__Bacteria;p__Acidobacteriota;c__UBA6911;o__RPQK01;f__RPQK01;g__JADFOI01;s__JADFOI01 sp022562935
MT	MT19_none_rep2	k139_704782	k139_704782_3	tetracycline__tet(Q)	tetracycline	root;d__Bacteria;p__Patescibacteria;c__Microgenomatia;o__Woykebacterales;f__RBG-16-39-9b;g__JACZRW01;s__JACZRW01 sp022574495*
MT	MT19_none_rep2	k139_1059091	k139_1059091_1	trimethoprim__dfrA3	trimethoprim	root;d__Bacteria;p__Gemmatimonadota;c__Gemmatimonadetes;o__Gemmatimonadales;f__GWC2-71-9;g__B3T1B10;s__B3T1B10 sp022566515
MT	MT19_none_rep2	k139_3769917	k139_3769917_2	beta_lactam__PNGM-1	beta_lactam	root;d__Bacteria
MT	MT19_none_rep2	k139_590899	k139_590899_3	tetracycline__tetB(P)	tetracycline	root;d__Bacteria
MT	MT19_none_rep2	k139_1449779	k139_1449779_1	bacitracin__bcrA	bacitracin	root;d__Bacteria;p__JdFR-76;c__JdFR-76;o__JdFR-76;f__DREG01;g__JADFJB01;s__JADFJB01 sp022566355*
MT	MT19_none_rep2	k139_2185669	k139_2185669_2	multidrug__msbA	multidrug	root;d__Bacteria
MT	MT19_none_rep2	k139_478201	k139_478201_1	macrolide-lincosamide-streptogramin__macB	macrolide-lincosamide-streptogramin	root;d__Bacteria;p__Patescibacteria;c__Paceibacteria;o__UBA9973;f__UBA9973
MT	MT19_none_rep2	k139_1796711	k139_1796711_1	capO	chloramphenicol	root;d__Bacteria;p__Chloroflexota;c__Dehalococcoidia;o__UBA3495;f__UBA3495;g__UBA9611
MT	MT19_none_rep2	k139_2068588	k139_2068588_1	beta_lactam__PNGM-1	beta_lactam	root;d__Bacteria
MT	MT19_none_rep2	k139_3633073	k139_3633073_1	novobiocin__novA	novobiocin	root;d__Bacteria;p__Pseudomonadota;c__Alphaproteobacteria;o__JAPULJ01;f__JAPULJ01*;g__JAPULJ01*;s__JAPULJ01 sp027295145*
MT	MT19_none_rep2	k139_721532	k139_721532_3	novobiocin__novA	novobiocin	root;d__Bacteria;p__Actinomycetota;c__Acidimicrobiia;o__UBA5794;f__UBA5794;g__BMS3BBIN02;s__BMS3BBIN02 sp022562055
MT	MT19_none_rep2	k139_968416	k139_968416_3	beta_lactam__PNGM-1	beta_lactam	root;d__Bacteria
MT	MT19_none_rep2	k139_3397242	k139_3397242_2	bacitracin__bacA	bacitracin	root;d__Bacteria;p__Pseudomonadota;c__Alphaproteobacteria;o__Rhizobiales;f__Afifellaceae;g__CALZIL01;s__CALZIL01 sp945787495*
MT	MT19_none_rep2	k139_2684903	k139_2684903_3	novobiocin__novA	novobiocin	root;d__Bacteria;p__Pseudomonadota;c__Alphaproteobacteria;o__Rhodospirillales_A;f__Casp-alpha2
MT	MT19_none_rep2	k139_237698	k139_237698_2	novobiocin__novA	novobiocin	root;d__Bacteria;p__Acidobacteriota;c__UBA890;o__UBA890;f__WLXD01;g__JACZXM01;s__JACZXM01 sp022571615*
MT	MT19_none_rep2	k139_823196	k139_823196_1	novobiocin__novA	novobiocin	root;d__Bacteria
MT	MT19_none_rep2	k139_1956176	k139_1956176_1	novobiocin__novA	novobiocin	root
MT	MT19_none_rep2	k139_3412080	k139_3412080_1	novobiocin__novA	novobiocin	root;d__Bacteria;p__Chloroflexota;c__Dehalococcoidia;o__UBA1151;f__UBA1328;g__UBA1328;s__UBA1328 sp022564545
MT	MT19_none_rep2	k139_1693674	k139_1693674_1	tetracycline__otr(A)	tetracycline	root;d__Bacteria;p__Chloroflexota;c__Dehalococcoidia
MT	MT19_none_rep2	k139_839786	k139_839786_2	novobiocin__novA	novobiocin	root;d__Bacteria;p__Chloroflexota;c__Dehalococcoidia;o__SM23-28-2;f__RBG-16-64-32;g__CF-162
MT	MT19_none_rep2	k139_843392	k139_843392_1	novobiocin__novA	novobiocin	root;d__Bacteria;p__Chloroflexota;c__Dehalococcoidia;o__SHYB01;f__SHYB01;g__JACZVV01;s__JACZVV01 sp022572465*
MT	MT19_none_rep2	k139_1820426	k139_1820426_1	macrolide-lincosamide-streptogramin__macB	macrolide-lincosamide-streptogramin	root;d__Bacteria;p__Planctomycetota;c__Phycisphaerae;o__UBA1845;f__UBA1845;g__JADFMZ01;s__JADFMZ01 sp022563615*
MT	MT19_none_rep2	k139_846356	k139_846356_1	beta_lactam__PNGM-1	beta_lactam	root;d__Bacteria
MT	MT19_none_rep2	k139_1098799	k139_1098799_4	macrolide-lincosamide-streptogramin__macB	macrolide-lincosamide-streptogramin	root;d__Bacteria;p__Acidobacteriota;c__Terriglobia;o__Bryobacterales
MT	MT19_none_rep2	k139_3668056	k139_3668056_2	novobiocin__novA	novobiocin	root;d__Bacteria;p__Chloroflexota;c__Dehalococcoidia;o__UBA3495;f__UBA3495;g__UBA9611
MT	MT19_none_rep	k139_697200	k139_697200_1	polymyxin__arnA	polymyxin	root
MT	MT19_none_rep	k139_4488	k139_4488_2	multidrug__abeS	multidrug	root;d__Bacteria;p__Pseudomonadota;c__Alphaproteobacteria;o__Rhizobiales;f__Hyphomicrobiaceae;g__Hyphomicrobium_A;s__Hyphomicrobium_A sp030609245
MT	MT19_none_rep	k139_3471854	k139_3471854_3	novobiocin__novA	novobiocin	root;d__Bacteria;p__Pseudomonadota;c__Alphaproteobacteria;o__Rhodobacterales;f__Rhodobacteraceae;g__Thermohalobaculum;s__Thermohalobaculum sp022573605
MT	MT19_none_rep	k139_1625049	k139_1625049_1	multidrug__msbA	multidrug	root;d__Bacteria;p__SAR324;c__SAR324;o__SAR324;f__JACQKK01;g__JACZRV01;s__JACZRV01 sp022574555*
MT	MT19_none_rep	k139_3010878	k139_3010878_2	mupirocin__mupB	mupirocin	root;d__Bacteria;p__Patescibacteria;c__Paceibacteria
MT	MT19_none_rep	k139_2089660	k139_2089660_3	novobiocin__novA	novobiocin	root;d__Bacteria;p__Actinomycetota;c__Acidimicrobiia;o__UBA5794;f__UBA5794;g__B3-G11;s__B3-G11 sp030123765
MT	MT19_none_rep	k139_476937	k139_476937_1	novobiocin__novA	novobiocin	root;d__Bacteria;p__Pseudomonadota;c__Alphaproteobacteria;o__Rhodospirillales_A;f__Casp-alpha2;g__Casp-alpha2
MT	MT19_none_rep	k139_940168	k139_940168_1	novobiocin__novA	novobiocin	root;d__Bacteria
MT	MT19_none_rep	k139_710146	k139_710146_3	mupirocin__mupB	mupirocin	root;d__Bacteria;p__Patescibacteria;c__Paceibacteria
MT	MT19_none_rep	k139_2096714	k139_2096714_1	novobiocin__novA	novobiocin	root;d__Bacteria
MT	MT19_none_rep	k139_481964	k139_481964_1	novobiocin__novA	novobiocin	root;d__Bacteria;p__Pseudomonadota;c__Alphaproteobacteria
MT	MT19_none_rep	k139_3031518	k139_3031518_1	novobiocin__novA	novobiocin	root;d__Bacteria;p__Chloroflexota;c__Dehalococcoidia;o__DSTF01;f__RBG-16-68-14;g__SZUA-185;s__SZUA-185 sp022561355
MT	MT19_none_rep	k139_2109193	k139_2109193_1	beta_lactam__PNGM-1	beta_lactam	root;d__Bacteria;p__Myxococcota_A;c__UBA9160;o__UBA9160;f__SMWR01;g__JACZVU01;s__JACZVU01 sp022561775
MT	MT19_none_rep	k139_2809985	k139_2809985_1	bacitracin__bacA	bacitracin	root;d__Bacteria;p__Patescibacteria;c__Paceibacteria;o__UBA9973;f__JACZSL01;g__JACZSL01;s__JACZSL01 sp022574205*
MT	MT19_none_rep	k139_1660724	k139_1660724_1	tetracycline__tet(T)	tetracycline	root;d__Bacteria;p__Hydrogenedentota;c__Hydrogenedentia*;o__Hydrogenedentiales*
MT	MT19_none_rep	k139_3046710	k139_3046710_1	capO	chloramphenicol	root;d__Bacteria
MT	MT19_none_rep	k139_2360705	k139_2360705_2	beta_lactam__PNGM-1	beta_lactam	root;d__Bacteria
MT	MT19_none_rep	k139_2593644	k139_2593644_2	novobiocin__novA	novobiocin	root;d__Bacteria;p__Chloroflexota;c__Dehalococcoidia;o__UBA2979;f__UBA2979*
MT	MT19_none_rep	k139_1210171	k139_1210171_4	sulfonamide__sul4	sulfonamide	root;d__Bacteria;p__Chloroflexota;c__Dehalococcoidia;o__Dehalococcoidales
MT	MT19_none_rep	k139_2136946	k139_2136946_2	novobiocin__novA	novobiocin	root;d__Bacteria;p__Pseudomonadota;c__Alphaproteobacteria;o__Rhodobacterales;f__Rhodobacteraceae*
MT	MT19_none_rep	k139_752851	k139_752851_1	novobiocin__novA	novobiocin	root;d__Bacteria;p__Chloroflexota;c__Dehalococcoidia;o__UBA2979;f__UBA2979*
MT	MT19_none_rep	k139_3529402	k139_3529402_1	novobiocin__novA	novobiocin	root;d__Bacteria;p__Planctomycetota
MT	MT19_none_rep	k139_2374320	k139_2374320_2	multidrug__msbA	multidrug	root;d__Bacteria;p__Pseudomonadota;c__Gammaproteobacteria;o__Woeseiales;f__Woeseiaceae;g__UBA1847;s__UBA1847 sp022563255
MT	MT19_none_rep	k139_2152960	k139_2152960_1	beta_lactam__PNGM-1	beta_lactam	root;d__Bacteria
MT	MT19_none_rep	k139_3074639	k139_3074639_5	novobiocin__novA	novobiocin	root;d__Bacteria;p__Gemmatimonadota;c__Gemmatimonadetes;o__Longimicrobiales;f__UBA6960;g__JACZXQ01;s__JACZXQ01 sp022571515
MT	MT19_none_rep	k139_2617833	k139_2617833_1	novobiocin__novA	novobiocin	root;d__Bacteria;p__Pseudomonadota
MT	MT19_none_rep	k139_2387163	k139_2387163_36	bacitracin__bacA	bacitracin	root;d__Bacteria;p__Bacillota;c__Bacilli;o__Lactobacillales;f__Lactobacillaceae;g__Companilactobacillus
MT	MT19_none_rep	k139_2852160	k139_2852160_5	novobiocin__novA	novobiocin	root;d__Bacteria;p__Pseudomonadota;c__Alphaproteobacteria;o__SMXQ01;f__SMXQ01;g__SMXQ01
MT	MT19_none_rep	k139_3548647	k139_3548647_1	novobiocin__novA	novobiocin	root;d__Bacteria;p__Chloroflexota;c__Dehalococcoidia;o__SM23-28-2;f__RBG-16-64-32;g__JADFNQ01
MT	MT19_none_rep	k139_1700452	k139_1700452_2	novobiocin__novA	novobiocin	root;d__Bacteria;p__Hydrogenedentota;c__Hydrogenedentia;o__Hydrogenedentiales;f__GCA-2746185;g__JASJYE01;s__JASJYE01 sp030123645*
MT	MT19_none_rep	k139_1241860	k139_1241860_1	beta_lactam__PNGM-1	beta_lactam	root;d__Bacteria
MT	MT19_none_rep	k139_785752	k139_785752_2	novobiocin__novA	novobiocin	root;d__Bacteria;p__Pseudomonadota;c__Alphaproteobacteria;o__Rhodobacterales;f__Rhodobacteraceae*
MT	MT19_none_rep	k139_3334322	k139_3334322_2	trimethoprim__dfrF	trimethoprim	root;d__Bacteria;p__Pseudomonadota;c__Gammaproteobacteria;o__Pseudomonadales;f__Azotimanducaceae_A;g__JASJXV01;s__JASJXV01 sp030123805*
MT	MT19_none_rep	k139_3099475	k139_3099475_3	bacitracin__bacA	bacitracin	root;d__Bacteria;p__SAR324;c__SAR324;o__SAR324;f__JACQKK01;g__JACZSY01;s__JACZSY01 sp022573975*
MT	MT19_none_rep	k139_2873839	k139_2873839_2	novobiocin__novA	novobiocin	root;d__Bacteria;p__Chloroflexota;c__Dehalococcoidia;o__SM23-28-2;f__RBG-16-64-32;g__CF-162
MT	MT19_none_rep	k139_3339596	k139_3339596_2	beta_lactam__PNGM-1	beta_lactam	root;d__Bacteria
MT	MT19_none_rep	k139_1718366	k139_1718366_1	novobiocin__novA	novobiocin	root;d__Bacteria;p__Pseudomonadota;c__Alphaproteobacteria;o__Rhodospirillales_A;f__Casp-alpha2;g__Casp-alpha2
MT	MT19_none_rep	k139_334540	k139_334540_1	novobiocin__novA	novobiocin	root;d__Bacteria;p__Patescibacteria;c__Paceibacteria
MT	MT19_none_rep	k139_2418754	k139_2418754_4	multidrug__msbA	multidrug	root;d__Bacteria;p__Pseudomonadota;c__Gammaproteobacteria;o__Xanthomonadales;f__SZUA-36;g__JAJRRA01;s__JAJRRA01 sp022565025
MT	MT19_none_rep	k139_3108402	k139_3108402_1	novobiocin__novA	novobiocin	root;d__Bacteria;p__Pseudomonadota;c__Alphaproteobacteria;o__SMXQ01;f__SMXQ01;g__JACZQV01;s__JACZQV01 sp022545545
MT	MT19_none_rep	k139_110868	k139_110868_1	macrolide-lincosamide-streptogramin__macB	macrolide-lincosamide-streptogramin	root;d__Bacteria;p__Planctomycetota;c__Phycisphaerae;o__Phycisphaerales;f__SM1A02;g__JADFSH01;s__JADFSH01 sp022560875
MT	MT19_none_rep	k139_1262168	k139_1262168_1	multidrug__msbA	multidrug	root;d__Bacteria
MT	MT19_none_rep	k139_1038888	k139_1038888_1	novobiocin__novA	novobiocin	root;d__Bacteria;p__Chloroflexota;c__Dehalococcoidia;o__DSTF01;f__RBG-16-68-14;g__JADFKB01;s__JADFKB01 sp022565155
MT	MT19_none_rep	k139_1038931	k139_1038931_1	novobiocin__novA	novobiocin	root;d__Bacteria;p__Chloroflexota;c__Dehalococcoidia;o__DSTF01;f__RBG-16-68-14;g__JADFKB01;s__JADFKB01 sp022565155
MT	MT19_none_rep	k139_804219	k139_804219_2	multidrug__RanA	multidrug	root;d__Bacteria;p__Bacteroidota;c__Bacteroidia;o__Flavobacteriales;f__Flavobacteriaceae;g__PRS1
MT	MT19_none_rep	k139_3352837	k139_3352837_2	novobiocin__novA	novobiocin	root;d__Bacteria;p__Pseudomonadota;c__Alphaproteobacteria;o__MPNO01
MT	MT19_none_rep	k139_3116990	k139_3116990_3	novobiocin__novA	novobiocin	root;d__Bacteria;p__Pseudomonadota;c__Alphaproteobacteria;o__Rhodobacterales;f__Rhodobacteraceae;g__Thermohalobaculum;s__Thermohalobaculum sp022573605
MT	MT19_none_rep	k139_3120984	k139_3120984_5	multidrug__MexF	multidrug	root;d__Bacteria;p__Desulfobacterota_D;c__UBA1144;o__UBA2774;f__UBA2774
MT	MT19_none_rep	k139_1277503	k139_1277503_2	beta_lactam__PNGM-1	beta_lactam	root;d__Bacteria
MT	MT19_none_rep	k139_1053298	k139_1053298_1	sulfonamide__sul4	sulfonamide	root;d__Bacteria;p__Chloroflexota;c__Dehalococcoidia;o__Dehalococcoidales;f__ARS1013;g__ARS1013*
MT	MT19_none_rep	k139_2674598	k139_2674598_1	vancomycin__vanHF	vancomycin	root;d__Bacteria;p__Planctomycetota;c__Phycisphaerae;o__Sedimentisphaerales;f__SG8-4
MT	MT19_none_rep	k139_1060588	k139_1060588_1	macrolide-lincosamide-streptogramin__ole(C)	macrolide-lincosamide-streptogramin	root;d__Bacteria
MT	MT19_none_rep	k139_3601988	k139_3601988_1	novobiocin__novA	novobiocin	root;d__Bacteria;p__Patescibacteria;c__Paceibacteria;o__UBA9973;f__SBAW01;g__SBAW01;s__SBAW01 sp005239955*
MT	MT19_none_rep	k139_1750296	k139_1750296_2	mupirocin__mupB	mupirocin	root;d__Bacteria;p__Patescibacteria
MT	MT19_none_rep	k139_610009	k139_610009_5	bacitracin__bacA	bacitracin	root;d__Bacteria;p__Pseudomonadota;c__Alphaproteobacteria;o__Rhizobiales;f__Hyphomicrobiaceae;g__Hyphomicrobium_A
MT	MT19_none_rep	k139_1303428	k139_1303428_1	macrolide-lincosamide-streptogramin__macB	macrolide-lincosamide-streptogramin	root;d__Bacteria;p__Planctomycetota;c__Phycisphaerae;o__UBA1845;f__CAIVHJ01;g__JACZTW01
MT	MT19_none_rep	k139_2930332	k139_2930332_1	capO	chloramphenicol	root;d__Bacteria;p__Pseudomonadota
MT	MT19_none_rep	k139_160394	k139_160394_1	multidrug__RanA	multidrug	root;d__Bacteria;p__Bacteroidota;c__Bacteroidia;o__Flavobacteriales;f__Flavobacteriaceae;g__CG1-02-35-72
MT	MT19_none_rep	k139_386172	k139_386172_33	multidrug__Other_major_facilitator_superfamily_transporter	multidrug	root;d__Bacteria;p__Bacillota;c__Bacilli;o__Lactobacillales;f__Lactobacillaceae;g__Companilactobacillus
MT	MT19_none_rep	k139_1310348	k139_1310348_2	vancomycin__vanL	vancomycin	root;d__Bacteria;p__Patescibacteria;c__Microgenomatia;o__Woykebacterales;f__RBG-16-39-9b;g__JACZRW01;s__JACZRW01 sp022574495*
MT	MT19_none_rep	k139_849975	k139_849975_3	multidrug__oqxB	multidrug	root;d__Bacteria;p__Planctomycetota;c__Phycisphaerae;o__Phycisphaerales;f__SM1A02;g__JADFOJ01;s__JADFOJ01 sp022562915*
MT	MT19_none_rep	k139_2006186	k139_2006186_2	macrolide-lincosamide-streptogramin__macB	macrolide-lincosamide-streptogramin	root;d__Bacteria;p__Chloroflexota;c__Dehalococcoidia;o__UBA2963;f__UBA2963;g__JADFRC01
MT	MT19_none_rep	k139_393972	k139_393972_1	novobiocin__novA	novobiocin	root;d__Bacteria;p__Pseudomonadota;c__Alphaproteobacteria;o__Rhodobacterales;f__Rhodobacteraceae;g__Thermohalobaculum;s__Thermohalobaculum sp022573605
MT	MT19_none_rep	k139_1782214	k139_1782214_1	novobiocin__novA	novobiocin	root;d__Bacteria;p__Chloroflexota;c__Dehalococcoidia;o__SM23-28-2;f__RBG-16-64-32
MT	MT19_none_rep	k139_2945869	k139_2945869_2	macrolide-lincosamide-streptogramin__macB	macrolide-lincosamide-streptogramin	root
MT	MT19_none_rep	k139_402960	k139_402960_2	novobiocin__novA	novobiocin	root;d__Bacteria;p__Bacteroidota;c__Rhodothermia;o__Rhodothermales
MT	MT19_none_rep	k139_2954092	k139_2954092_4	novobiocin__novA	novobiocin	root;d__Bacteria;p__Actinomycetota;c__Acidimicrobiia;o__UBA5794;f__UBA5794
MT	MT19_none_rep	k139_1792428	k139_1792428_1	beta_lactam__PNGM-1	beta_lactam	root
MT	MT19_none_rep	k139_2261378	k139_2261378_4	mupirocin__mupB	mupirocin	root;d__Bacteria;p__Chloroflexota;c__Dehalococcoidia;o__Dehalococcoidales;f__ARS1013;g__ARS1013*
MT	MT19_none_rep	k139_3419698	k139_3419698_2	bacitracin__bcrA	bacitracin	root;d__Bacteria;p__Marinisomatota;c__Marinisomatia;o__SCGC-AAA003-L08;f__TS1B11;g__JACZSB01;s__JACZSB01 sp022574435
MT	MT19_none_rep	k139_3654919	k139_3654919_2	beta_lactam__PNGM-1	beta_lactam	root;d__Bacteria
MT	MT19_none_rep	k139_875014	k139_875014_3	macrolide-lincosamide-streptogramin__macB	macrolide-lincosamide-streptogramin	root;d__Bacteria;p__Planctomycetota;c__Phycisphaerae;o__Phycisphaerales;f__SM1A02;g__JADFOJ01;s__JADFOJ01 sp022562915*
MT	MT19_none_rep	k139_3664040	k139_3664040_3	sulfonamide__sul4	sulfonamide	root;d__Bacteria;p__Chloroflexota;c__Dehalococcoidia;o__Dehalococcoidales
MT	MT19_none_rep	k139_3191954	k139_3191954_1	beta_lactam__PNGM-1	beta_lactam	root;d__Bacteria
MT	MT19_none_rep	k139_2506045	k139_2506045_1	novobiocin__novA	novobiocin	root;d__Bacteria;p__Chloroflexota;c__Dehalococcoidia;o__DSTF01;f__RBG-16-68-14
MT	MT19_none_rep	k139_200765	k139_200765_4	mupirocin__mupB	mupirocin	root;d__Bacteria;p__SM23-31;c__SM23-31;o__SM23-31;f__SM23-31*
MT	MT19_none_rep	k139_885883	k139_885883_11	trimethoprim__dfrA20	trimethoprim	root;d__Bacteria;p__Patescibacteria
MT	MT19_none_rep	k139_1811250	k139_1811250_1	bacitracin__bacA	bacitracin	root
MT	MT19_none_rep	k139_1815702	k139_1815702_2	novobiocin__novA	novobiocin	root;d__Bacteria;p__Chloroflexota;c__Dehalococcoidia;o__UBA2963;f__UBA2963;g__JADFRC01;s__JADFRC01 sp022561985
MT	MT19_none_rep	k139_673858	k139_673858_1	aminoglycoside__AAC(6')-Iih	aminoglycoside	root;d__Bacteria;p__Chloroflexota;c__Dehalococcoidia;o__DSTF01;f__RBG-16-68-14;g__SZUA-185
MT	MT19_none_rep	k139_215358	k139_215358_3	novobiocin__novA	novobiocin	root;d__Bacteria;p__Gemmatimonadota;c__Gemmatimonadetes;o__Longimicrobiales;f__UBA6960;g__JACZXQ01;s__JACZXQ01 sp022571515
MT	MT19_none_rep	k139_3214006	k139_3214006_1	novobiocin__novA	novobiocin	root;d__Bacteria;p__Chloroflexota;c__Dehalococcoidia;o__UBA3495;f__UBA3495;g__UBA11650
MT	MT19_none_rep	k139_903645	k139_903645_1	tetracycline__tet(M)	tetracycline	root;d__Bacteria;p__Chloroflexota;c__Dehalococcoidia;o__SM23-28-2;f__RBG-16-64-32
MT	MT19_none_rep	k139_3459919	k139_3459919_1	trimethoprim__dfrI	trimethoprim	root;d__Bacteria
MT	MT19_none_rep	k139_3219758	k139_3219758_3	tetracycline__tet(A)	tetracycline	root;d__Bacteria;p__Pseudomonadota;c__Gammaproteobacteria;o__Pseudomonadales;f__Azotimanducaceae_A;g__JASJXV01;s__JASJXV01 sp030123805*
MT	MT19_none_rep	k139_1834132	k139_1834132_4	macrolide-lincosamide-streptogramin__macB	macrolide-lincosamide-streptogramin	root;d__Bacteria;p__Chloroflexota;c__Dehalococcoidia;o__Dehalococcoidales
MT	MT19_none_rep	k139_1836558	k139_1836558_1	capO	chloramphenicol	root;d__Bacteria;p__Pseudomonadota;c__Alphaproteobacteria;o__Rhizobiales;f__Methyloligellaceae;g__UBA2767;s__UBA2767 sp022567275
MT	MT19_none_rep	k139_451633	k139_451633_4	novobiocin__novA	novobiocin	root;d__Bacteria;p__Pseudomonadota;c__Alphaproteobacteria;o__Rhodobacterales;f__Rhodobacteraceae;g__Thermohalobaculum;s__Thermohalobaculum sp022573605
MT	MT19_none_rep	k139_1847107	k139_1847107_1	novobiocin__novA	novobiocin	root;d__Bacteria
MT	MT20_202007_4-6	k139_3416080	k139_3416080_1	novobiocin__novA	novobiocin	root;d__Bacteria
MT	MT20_202007_4-6	k139_264437	k139_264437_3	multidrug__abeS	multidrug	root;d__Bacteria;p__Chloroflexota;c__Anaerolineae;o__Anaerolineales
MT	MT20_202007_4-6	k139_3156800	k139_3156800_1	multidrug__MuxB	multidrug	root;d__Bacteria;p__Pseudomonadota;c__Gammaproteobacteria;o__Burkholderiales;f__Burkholderiaceae;g__Cupriavidus
MT	MT20_202007_4-6	k139_1843903	k139_1843903_1	beta_lactam__PNGM-1	beta_lactam	root;d__Bacteria;p__Pseudomonadota;c__Gammaproteobacteria;o__Woeseiales;f__Woeseiaceae;g__UBA1847;s__UBA1847 sp022567295
MT	MT20_202007_4-6	k139_1582671	k139_1582671_1	aminoglycoside__APH(3')-Ia	aminoglycoside	root;d__Bacteria
MT	MT20_202007_4-6	k139_1582671	k139_1582671_5	tetracycline__tet(C)	tetracycline	root;d__Bacteria
MT	MT20_202007_4-6	k139_1582675	k139_1582675_5	macrolide-lincosamide-streptogramin__macB	macrolide-lincosamide-streptogramin	root;d__Bacteria;p__Chloroflexota;c__Dehalococcoidia;o__Dehalococcoidales
MT	MT20_202007_4-6	k139_534161	k139_534161_4	multidrug__RanA	multidrug	root;d__Bacteria;p__Bacteroidota;c__Bacteroidia;o__Flavobacteriales;f__Flavobacteriaceae
MT	MT20_202007_4-6	k139_1062249	k139_1062249_3	beta_lactam__PNGM-1	beta_lactam	root;d__Bacteria
MT	MT20_202007_4-6	k139_2639106	k139_2639106_3	beta_lactam__PNGM-1	beta_lactam	root;d__Bacteria;p__Pseudomonadota;c__Gammaproteobacteria;o__Woeseiales;f__Woeseiaceae*
MT	MT20_202007_4-6	k139_3430572	k139_3430572_4	beta_lactam__PNGM-1	beta_lactam	root;d__Bacteria;p__Pseudomonadota;c__Gammaproteobacteria;o__GCA-001735895;f__GCA-001735895;g__GCA-001735895;s__GCA-001735895 sp022545625
MT	MT20_202007_4-6	k139_2641802	k139_2641802_7	macrolide-lincosamide-streptogramin__lmrD	macrolide-lincosamide-streptogramin	root;d__Bacteria;p__Chloroflexota;c__Dehalococcoidia;o__Dehalococcoidales
MT	MT20_202007_4-6	k139_803409	k139_803409_4	macrolide-lincosamide-streptogramin__macB	macrolide-lincosamide-streptogramin	root;d__Bacteria;p__Marinisomatota;c__Marinisomatia;o__Marinisomatales;f__JAHJCW01;g__JAHJCW01*
MT	MT20_202007_4-6	k139_547181	k139_547181_4	novobiocin__novA	novobiocin	root;d__Bacteria;p__Marinisomatota;c__Marinisomatia;o__SCGC-AAA003-L08;f__TS1B11;g__JACZSB01;s__JACZSB01 sp022574435
MT	MT20_202007_4-6	k139_22102	k139_22102_3	tetracycline__tetB(60)	tetracycline	root;d__Bacteria;p__Bacteroidota;c__Bacteroidia;o__Cytophagales;f__Cyclobacteriaceae;g__JAKISE01
MT	MT20_202007_4-6	k139_2911666	k139_2911666_4	bacitracin__bacA	bacitracin	root;d__Bacteria;p__Chloroflexota;c__Anaerolineae;o__Anaerolineales;f__Villigracilaceae
MT	MT20_202007_4-6	k139_2650821	k139_2650821_1	capO	chloramphenicol	root;d__Bacteria;p__Chloroflexota;c__Dehalococcoidia
MT	MT20_202007_4-6	k139_2655482	k139_2655482_6	bacitracin__bacA	bacitracin	root;d__Bacteria;p__Pseudomonadota;c__Gammaproteobacteria;o__Burkholderiales;f__Burkholderiaceae;g__Cupriavidus
MT	MT20_202007_4-6	k139_1870880	k139_1870880_1	capO	chloramphenicol	root;d__Bacteria;p__Pseudomonadota;c__Gammaproteobacteria;o__Xanthomonadales;f__SZUA-36;g__JAJRRA01;s__JAJRRA01 sp022565025
MT	MT20_202007_4-6	k139_2922847	k139_2922847_1	sulfonamide__sul4	sulfonamide	root;d__Bacteria;p__Chloroflexota;c__Dehalococcoidia;o__UBA1151;f__UBA1151;g__JADFPB01
MT	MT20_202007_4-6	k139_2135192	k139_2135192_9	novobiocin__novA	novobiocin	root;d__Bacteria;p__Pseudomonadota;c__Gammaproteobacteria;o__Burkholderiales;f__Burkholderiaceae;g__Cupriavidus
MT	MT20_202007_4-6	k139_35555	k139_35555_1	beta_lactam__PNGM-1	beta_lactam	root;d__Bacteria
MT	MT20_202007_4-6	k139_2135953	k139_2135953_2	polymyxin__rosB	polymyxin	root;d__Bacteria;p__Pseudomonadota;c__Gammaproteobacteria;o__Burkholderiales;f__Burkholderiaceae;g__Cupriavidus
MT	MT20_202007_4-6	k139_2927966	k139_2927966_3	macrolide-lincosamide-streptogramin__macB	macrolide-lincosamide-streptogramin	root;d__Bacteria;p__Chloroflexota;c__Anaerolineae;o__Anaerolineales
MT	MT20_202007_4-6	k139_3984125	k139_3984125_1	novobiocin__novA	novobiocin	root;d__Bacteria;p__Gemmatimonadota;c__Gemmatimonadetes;o__Longimicrobiales;f__UBA6960;g__UBA2589;s__UBA2589 sp022564535
MT	MT20_202007_4-6	k139_571625	k139_571625_13	beta_lactam__PNGM-1	beta_lactam	root;d__Bacteria;p__Pseudomonadota
MT	MT20_202007_4-6	k139_3461776	k139_3461776_1	novobiocin__novA	novobiocin	root;d__Bacteria;p__Pseudomonadota;c__Alphaproteobacteria;o__Rhodobacterales;f__Rhodobacteraceae*
MT	MT20_202007_4-6	k139_1886779	k139_1886779_1	novobiocin__novA	novobiocin	root;d__Bacteria;p__Pseudomonadota;c__Gammaproteobacteria;o__Woeseiales;f__Woeseiaceae;g__JAADHU01;s__JAADHU01 sp013151645
MT	MT20_202007_4-6	k139_3203794	k139_3203794_2	beta_lactam__PNGM-1	beta_lactam	root;d__Bacteria
MT	MT20_202007_4-6	k139_1106723	k139_1106723_1	bacitracin__bacA	bacitracin	root;d__Bacteria;p__Marinisomatota;c__Marinisomatia;o__Marinisomatales;f__JAHJCW01;g__JAHJCW01*
MT	MT20_202007_4-6	k139_3732485	k139_3732485_1	multidrug__amrB	multidrug	root;d__Bacteria;p__Pseudomonadota;c__Gammaproteobacteria;o__Burkholderiales;f__Burkholderiaceae;g__Burkholderia
MT	MT20_202007_4-6	k139_2160833	k139_2160833_19	novobiocin__novA	novobiocin	root;d__Bacteria;p__Gemmatimonadota;c__Gemmatimonadetes;o__Longimicrobiales;f__UBA6960;g__JACZXQ01;s__JACZXQ01 sp022571515
MT	MT20_202007_4-6	k139_2428790	k139_2428790_1	beta_lactam__PNGM-1	beta_lactam	root;d__Bacteria
MT	MT20_202007_4-6	k139_3742786	k139_3742786_2	multidrug__msbA	multidrug	root;d__Bacteria
MT	MT20_202007_4-6	k139_3742882	k139_3742882_1	macrolide-lincosamide-streptogramin__macB	macrolide-lincosamide-streptogramin	root;d__Bacteria;p__Chloroflexota;c__Dehalococcoidia
MT	MT20_202007_4-6	k139_2690865	k139_2690865_1	tetracycline__tet(T)	tetracycline	root;d__Bacteria
MT	MT20_202007_4-6	k139_3483684	k139_3483684_2	beta_lactam__PNGM-1	beta_lactam	root;d__Bacteria
MT	MT20_202007_4-6	k139_3222224	k139_3222224_2	macrolide-lincosamide-streptogramin__macB	macrolide-lincosamide-streptogramin	root;d__Bacteria;p__Chloroflexota;c__Dehalococcoidia;o__SAR202;f__UBA11138;g__Casp-Chloro-G4;s__Casp-Chloro-G4 sp022572805
MT	MT20_202007_4-6	k139_2695342	k139_2695342_1	macrolide-lincosamide-streptogramin__macB	macrolide-lincosamide-streptogramin	root;d__Bacteria;p__Zixibacteria;c__MSB-5A5;o__GN15;f__JACZUZ01;g__JADFNA01;s__JADFNA01 sp022563625*
MT	MT20_202007_4-6	k139_1909871	k139_1909871_1	multidrug__ParS	multidrug	root;d__Bacteria;p__Pseudomonadota;c__Gammaproteobacteria;o__Woeseiales;f__Woeseiaceae;g__JAACFB01;s__JAACFB01 sp022563195
MT	MT20_202007_4-6	k139_2958974	k139_2958974_4	multidrug__RanA	multidrug	root;d__Bacteria;p__Bacteroidota;c__Bacteroidia;o__Flavobacteriales;f__Flavobacteriaceae;g__Aureisphaera;s__Aureisphaera sp004356305
MT	MT20_202007_4-6	k139_1386972	k139_1386972_3	novobiocin__novA	novobiocin	root;d__Bacteria
MT	MT20_202007_4-6	k139_3229944	k139_3229944_1	polymyxin__arnA	polymyxin	root
MT	MT20_202007_4-6	k139_2973978	k139_2973978_2	multidrug__Pseudomonas aeruginosa emrE	multidrug	root;d__Bacteria;p__Pseudomonadota;c__Gammaproteobacteria;o__Burkholderiales;f__Burkholderiaceae;g__Cupriavidus
MT	MT20_202007_4-6	k139_2458780	k139_2458780_2	multidrug__ceoB	multidrug	root;d__Bacteria;p__Pseudomonadota;c__Gammaproteobacteria;o__Burkholderiales;f__Burkholderiaceae;g__Cupriavidus
MT	MT20_202007_4-6	k139_2459562	k139_2459562_1	novobiocin__novA	novobiocin	root;d__Bacteria;p__Acidobacteriota;c__UBA6911;o__RPQK01;f__RPQK01;g__JADFOI01
MT	MT20_202007_4-6	k139_1149330	k139_1149330_1	multidrug__efrB	multidrug	root;d__Bacteria;p__Chloroflexota;c__Dehalococcoidia;o__SM23-28-2;f__RBG-16-64-32;g__JADFNQ01;s__JADFNQ01 sp022564695
MT	MT20_202007_4-6	k139_1415535	k139_1415535_4	beta_lactam__PNGM-1	beta_lactam	root;d__Bacteria;p__Myxococcota_A;c__UBA9160;o__UBA9160;f__SMWR01
MT	MT20_202007_4-6	k139_2987521	k139_2987521_2	multidrug__abeS	multidrug	root;d__Bacteria;p__Chloroflexota;c__Anaerolineae
MT	MT20_202007_4-6	k139_3254241	k139_3254241_1	tetracycline__tetB(P)	tetracycline	root;d__Bacteria;p__Chloroflexota;c__Anaerolineae;o__Anaerolineales;f__Villigracilaceae;g__JAABUE01;s__JAABUE01 sp030123675
MT	MT20_202007_4-6	k139_1942981	k139_1942981_1	macrolide-lincosamide-streptogramin__macB	macrolide-lincosamide-streptogramin	root;d__Bacteria;p__Latescibacterota;c__UBA2968;o__UBA8231;f__UBA8231;g__UBA8231
MT	MT20_202007_4-6	k139_1946463	k139_1946463_1	aminoglycoside__AAC(6')-33	aminoglycoside	root;d__Bacteria;p__Chloroflexota;c__Dehalococcoidia;o__DSTF01;f__RBG-16-68-14
MT	MT20_202007_4-6	k139_4051464	k139_4051464_1	beta_lactam__PNGM-1	beta_lactam	root;d__Bacteria
MT	MT20_202007_4-6	k139_1427028	k139_1427028_1	novobiocin__novA	novobiocin	root;d__Bacteria;p__Chloroflexota;c__Dehalococcoidia;o__UBA1127;f__UBA1127;g__UBA1127
MT	MT20_202007_4-6	k139_2481120	k139_2481120_2	multidrug__mdsC	multidrug	root;d__Bacteria;p__Pseudomonadota;c__Gammaproteobacteria
MT	MT20_202007_4-6	k139_2481120	k139_2481120_3	multidrug__mdsB	multidrug	root;d__Bacteria;p__Pseudomonadota;c__Gammaproteobacteria
MT	MT20_202007_4-6	k139_1437568	k139_1437568_2	aminoglycoside__AAC(3)-IVb	aminoglycoside	root;d__Bacteria;p__Pseudomonadota;c__Gammaproteobacteria;o__Burkholderiales;f__Burkholderiaceae;g__Cupriavidus
MT	MT20_202007_4-6	k139_1700978	k139_1700978_1	novobiocin__novA	novobiocin	root
MT	MT20_202007_4-6	k139_3275437	k139_3275437_2	sulfonamide__sul4	sulfonamide	root;d__Bacteria;p__Chloroflexota;c__Dehalococcoidia;o__Dehalococcoidales;f__RBG-16-60-22
MT	MT20_202007_4-6	k139_3806809	k139_3806809_1	novobiocin__novA	novobiocin	root;d__Bacteria;p__Latescibacterota;c__UBA2968;o__UBA8231;f__UBA8231;g__UBA8231
MT	MT20_202007_4-6	k139_921342	k139_921342_1	novobiocin__novA	novobiocin	root;d__Bacteria
MT	MT20_202007_4-6	k139_2241855	k139_2241855_1	novobiocin__novA	novobiocin	root;d__Bacteria;p__Chloroflexota;c__Dehalococcoidia;o__DSTF01;f__RBG-16-68-14
MT	MT20_202007_4-6	k139_1719337	k139_1719337_2	multidrug__MexF	multidrug	root;d__Bacteria;p__Pseudomonadota
MT	MT20_202007_4-6	k139_1985600	k139_1985600_1	beta_lactam__PNGM-1	beta_lactam	root;d__Bacteria
MT	MT20_202007_4-6	k139_1201429	k139_1201429_3	beta_lactam__PNGM-1	beta_lactam	root;d__Bacteria
MT	MT20_202007_4-6	k139_1729436	k139_1729436_5	macrolide-lincosamide-streptogramin__macB	macrolide-lincosamide-streptogramin	root;d__Bacteria;p__Chloroflexota;c__Dehalococcoidia;o__Dehalococcoidales
MT	MT20_202007_4-6	k139_2261515	k139_2261515_1	novobiocin__novA	novobiocin	root;d__Bacteria;p__Pseudomonadota;c__Gammaproteobacteria;o__Pseudomonadales;f__Azotimanducaceae_A
MT	MT20_202007_4-6	k139_1739912	k139_1739912_1	novobiocin__novA	novobiocin	root;d__Bacteria;p__Chloroflexota;c__Dehalococcoidia;o__UBA1151;f__UBA1151;g__GCA-2730555
MT	MT20_202007_4-6	k139_4111119	k139_4111119_2	beta_lactam__PNGM-1	beta_lactam	root;d__Bacteria
MT	MT20_202007_4-6	k139_431380	k139_431380_3	beta_lactam__PNGM-1	beta_lactam	root;d__Bacteria;p__Acidobacteriota;c__Polarisedimenticolia;o__SMYD01;f__SMYD01;g__SMYD01;s__SMYD01 sp004356015
MT	MT20_202007_4-6	k139_2011922	k139_2011922_1	multidrug__MexB	multidrug	root;d__Bacteria;p__Pseudomonadota;c__Gammaproteobacteria;o__Burkholderiales;f__Burkholderiaceae;g__Cupriavidus
MT	MT20_202007_4-6	k139_3848869	k139_3848869_7	beta_lactam__OXA-837	beta_lactam	root;d__Bacteria;p__Pseudomonadota;c__Gammaproteobacteria;o__Burkholderiales;f__Burkholderiaceae;g__Cupriavidus
MT	MT20_202007_4-6	k139_1232193	k139_1232193_3	beta_lactam__PNGM-1	beta_lactam	root;d__Bacteria
MT	MT20_202007_4-6	k139_179650	k139_179650_5	polymyxin__ugd	polymyxin	root;d__Bacteria;p__Pseudomonadota;c__Gammaproteobacteria
MT	MT20_202007_4-6	k139_179775	k139_179775_1	multidrug__MexB	multidrug	root;d__Bacteria;p__Pseudomonadota;c__Gammaproteobacteria;o__Burkholderiales;f__Burkholderiaceae;g__Cupriavidus
MT	MT20_202007_4-6	k139_181159	k139_181159_1	multidrug__acrF	multidrug	root;d__Bacteria;p__Pseudomonadota;c__Gammaproteobacteria;o__Burkholderiales;f__Burkholderiaceae
MT	MT20_202007_4-6	k139_1238603	k139_1238603_3	aminoglycoside__ANT(9)-Ia	aminoglycoside	root;d__Bacteria;p__Pseudomonadota;c__Gammaproteobacteria;o__Burkholderiales;f__Burkholderiaceae;g__Cupriavidus
MT	MT20_202007_4-6	k139_710693	k139_710693_3	aminoglycoside__APH(3'')-Ib	aminoglycoside	root;d__Bacteria;p__Pseudomonadota;c__Gammaproteobacteria;o__Burkholderiales;f__Burkholderiaceae;g__Cupriavidus
MT	MT20_202007_4-6	k139_3338329	k139_3338329_1	capO	chloramphenicol	root;d__Bacteria
MT	MT20_202007_4-6	k139_2032365	k139_2032365_1	beta_lactam__PNGM-1	beta_lactam	root;d__Bacteria
MT	MT20_202007_4-6	k139_2819708	k139_2819708_2	macrolide-lincosamide-streptogramin__macB	macrolide-lincosamide-streptogramin	root;d__Bacteria;p__Chloroflexota;c__Dehalococcoidia;o__Dehalococcoidales;f__GCA-2688105;g__GCA-2688105;s__GCA-2688105 sp030640255
MT	MT20_202007_4-6	k139_4142621	k139_4142621_1	beta_lactam__PNGM-1	beta_lactam	root;d__Bacteria;p__Acidobacteriota;c__Polarisedimenticolia;o__SMYD01;f__SMYD01;g__SMYD01;s__SMYD01 sp004356015
MT	MT20_202007_4-6	k139_464563	k139_464563_2	multidrug__msbA	multidrug	root;d__Bacteria;p__CG03;c__SLGR01;o__SLGR01*
MT	MT20_202007_4-6	k139_3617133	k139_3617133_10	polymyxin__rosA	polymyxin	root;d__Bacteria;p__Pseudomonadota;c__Gammaproteobacteria;o__Burkholderiales;f__Burkholderiaceae;g__Cupriavidus
MT	MT20_202007_4-6	k139_3617133	k139_3617133_16	multidrug__acrF	multidrug	root;d__Bacteria;p__Pseudomonadota;c__Gammaproteobacteria;o__Burkholderiales;f__Burkholderiaceae;g__Cupriavidus
MT	MT20_202007_4-6	k139_3350274	k139_3350274_1	multidrug__MexD	multidrug	root;d__Bacteria;p__Pseudomonadota;c__Gammaproteobacteria;o__Burkholderiales;f__Burkholderiaceae;g__Cupriavidus
MT	MT20_202007_4-6	k139_2049265	k139_2049265_1	macrolide-lincosamide-streptogramin__lmrD	macrolide-lincosamide-streptogramin	root;d__Bacteria
MT	MT20_202007_4-6	k139_3869825	k139_3869825_1	novobiocin__novA	novobiocin	root;d__Bacteria;p__Pseudomonadota;c__Alphaproteobacteria;o__Rhizobiales;f__Methyloligellaceae;g__UBA2767;s__UBA2767 sp022567275
MT	MT20_202007_4-6	k139_209324	k139_209324_1	multidrug__abeS	multidrug	root;d__Bacteria;p__Chloroflexota;c__Anaerolineae;o__Anaerolineales
MT	MT20_202007_4-6	k139_2055069	k139_2055069_3	multidrug__mdtE	multidrug	root;d__Bacteria;p__Pseudomonadota;c__Gammaproteobacteria;o__Burkholderiales;f__Burkholderiaceae
MT	MT20_202007_4-6	k139_1272090	k139_1272090_6	novobiocin__novA	novobiocin	root;d__Bacteria;p__Pseudomonadota;c__Gammaproteobacteria;o__Xanthomonadales;f__SZUA-36;g__SZUA-36
MT	MT20_202007_4-6	k139_743184	k139_743184_2	multidrug__MexD	multidrug	root;d__Bacteria;p__Pseudomonadota;c__Gammaproteobacteria;o__Burkholderiales;f__Burkholderiaceae;g__Cupriavidus
MT	MT20_202007_4-6	k139_480580	k139_480580_1	sulfonamide__sul4	sulfonamide	root;d__Bacteria;p__Chloroflexota;c__Dehalococcoidia
MT	MT20_202007_4-6	k139_745456	k139_745456_1	tetracycline__tet(A)	tetracycline	root;d__Bacteria;p__Pseudomonadota;c__Gammaproteobacteria;o__Pseudomonadales;f__Azotimanducaceae_A;g__JASJXV01;s__JASJXV01 sp030123805*
MT	MT20_202007_4-6	k139_3630652	k139_3630652_2	novobiocin__novA	novobiocin	root;d__Bacteria;p__Nitrospinota;c__Nitrospinia;o__Nitrospinales;f__VA-1;g__JADFGI01
MT	MT20_202007_4-6	k139_3637961	k139_3637961_1	beta_lactam__PNGM-1	beta_lactam	root;d__Bacteria
MT	MT20_202007_4-6	k139_2592267	k139_2592267_3	mupirocin__mupB	mupirocin	root;d__Bacteria;p__Patescibacteria
MT	MT20_202007_4-6	k139_2854101	k139_2854101_14	novobiocin__novA	novobiocin	root;d__Bacteria
MT	MT20_202007_4-6	k139_3378309	k139_3378309_1	novobiocin__novA	novobiocin	root;d__Bacteria;p__Aerophobota;c__Aerophobia*;o__Aerophobales*
MT	MT20_202007_4-6	k139_3643525	k139_3643525_3	aminoglycoside__ANT(9)-Ia	aminoglycoside	root;d__Bacteria;p__Pseudomonadota;c__Gammaproteobacteria;o__Burkholderiales;f__Burkholderiaceae;g__Cupriavidus
MT	MT20_202007_4-6	k139_1810174	k139_1810174_4	tetracycline__tetB(P)	tetracycline	root;d__Bacteria
MT	MT20_202007_4-6	k139_1819492	k139_1819492_1	novobiocin__novA	novobiocin	root;d__Bacteria
MT	MT20_202007_4-6	k139_2086827	k139_2086827_1	novobiocin__novA	novobiocin	root;d__Bacteria;p__Pseudomonadota;c__Alphaproteobacteria;o__SMXQ01;f__SMXQ01;g__SMXQ01;s__SMXQ01 sp004356985
MT	MT20_202007_4-6	k139_1036168	k139_1036168_1	beta_lactam__PNGM-1	beta_lactam	root;d__Bacteria
MT	MT20_202007_4-6	k139_1826680	k139_1826680_1	novobiocin__novA	novobiocin	root;d__Bacteria;p__Pseudomonadota;c__Gammaproteobacteria;o__Burkholderiales;f__Burkholderiaceae;g__Cupriavidus
MT	MT20_202007_4-6	k139_3399335	k139_3399335_1	multidrug__OprJ	multidrug	root;d__Bacteria;p__Pseudomonadota;c__Gammaproteobacteria;o__Burkholderiales;f__Burkholderiaceae;g__Cupriavidus
MT	MT20_202007_4-6	k139_2616938	k139_2616938_2	tetracycline__tetB(46)	tetracycline	root;d__Bacteria;p__Chloroflexota;c__Dehalococcoidia
MT	MT20_202007_4-6	k139_2362757	k139_2362757_2	sulfonamide__sul4	sulfonamide	root;d__Bacteria;p__Chloroflexota;c__Dehalococcoidia;o__UBA1151;f__UBA1151
MT	MT20_202007_4-6	k139_3148546	k139_3148546_3	novobiocin__novA	novobiocin	root;d__Bacteria;p__Acidobacteriota;c__UBA890;o__UBA890;f__UBA890
MT	MT20_202007_4-6	k139_3916427	k139_3916427_1	tetracycline__tet(T)	tetracycline	root;d__Bacteria;p__Patescibacteria;c__Gracilibacteria;o__UM-FILTER-43-11;f__UM-FILTER-43-11
MT	MT20_202007_4-6	k139_2886035	k139_2886035_2	novobiocin__novA	novobiocin	root;d__Bacteria;p__Pseudomonadota;c__Alphaproteobacteria
MT	MT20_202007_0-1	k139_1101584	k139_1101584_1	tetracycline__tet(T)	tetracycline	root;d__Bacteria;p__Pseudomonadota;c__Gammaproteobacteria;o__GCA-001735895;f__GCA-001735895;g__GCA-001735895
MT	MT20_202007_0-1	k139_2206261	k139_2206261_4	beta_lactam__PNGM-1	beta_lactam	root;d__Bacteria;p__Chloroflexota;c__Dehalococcoidia;o__SM23-28-2;f__RBG-16-64-32;g__JADFNQ01;s__JADFNQ01 sp022561095
MT	MT20_202007_0-1	k139_3304638	k139_3304638_4	tetracycline__tet(T)	tetracycline	root;d__Bacteria;p__Planctomycetota;c__Phycisphaerae;o__Sedimentisphaerales;f__Anaerohalosphaeraceae
MT	MT20_202007_0-1	k139_24913	k139_24913_28	multidrug__OprM	multidrug	root;d__Bacteria;p__Pseudomonadota;c__Gammaproteobacteria;o__Burkholderiales;f__Burkholderiaceae;g__Cupriavidus
MT	MT20_202007_0-1	k139_24913	k139_24913_29	multidrug__MexD	multidrug	root;d__Bacteria;p__Pseudomonadota;c__Gammaproteobacteria;o__Burkholderiales;f__Burkholderiaceae;g__Cupriavidus
MT	MT20_202007_0-1	k139_3315383	k139_3315383_1	sulfonamide__sul4	sulfonamide	root;d__Bacteria;p__Hydrogenedentota;c__Hydrogenedentia;o__Hydrogenedentiales;f__GCA-2746185;g__JASJYE01;s__JASJYE01 sp030123645*
MT	MT20_202007_0-1	k139_2223071	k139_2223071_1	macrolide-lincosamide-streptogramin__macB	macrolide-lincosamide-streptogramin	root;d__Bacteria;p__Chloroflexota;c__Dehalococcoidia;o__Dehalococcoidales
MT	MT20_202007_0-1	k139_42279	k139_42279_3	novobiocin__novA	novobiocin	root;d__Bacteria;p__Planctomycetota;c__Phycisphaerae;o__SM23-33;f__SM23-33
MT	MT20_202007_0-1	k139_601517	k139_601517_3	macrolide-lincosamide-streptogramin__macB	macrolide-lincosamide-streptogramin	root;d__Bacteria;p__Planctomycetota;c__Phycisphaerae
MT	MT20_202007_0-1	k139_1144354	k139_1144354_1	novobiocin__novA	novobiocin	root;d__Bacteria;p__Planctomycetota;c__Phycisphaerae;o__Phycisphaerales;f__SM1A02;g__JADFOJ01;s__JADFOJ01 sp022562915*
MT	MT20_202007_0-1	k139_58014	k139_58014_1	multidrug__msbA	multidrug	root;d__Bacteria;p__Pseudomonadota;c__Gammaproteobacteria;o__UBA4486;f__UBA4486;g__SMWN01;s__SMWN01 sp022574295
MT	MT20_202007_0-1	k139_2794674	k139_2794674_2	trimethoprim__dfrA3	trimethoprim	root;d__Bacteria;p__Pseudomonadota;c__Gammaproteobacteria;o__GCA-001735895;f__GCA-001735895;g__GCA-001735895
MT	MT20_202007_0-1	k139_625109	k139_625109_1	novobiocin__novA	novobiocin	root;d__Bacteria;p__Planctomycetota;c__Phycisphaerae;o__UBA1845
MT	MT20_202007_0-1	k139_1161167	k139_1161167_1	novobiocin__novA	novobiocin	root;d__Bacteria;p__Pseudomonadota;c__Gammaproteobacteria;o__MnTg04;f__MnTg04*;g__MnTg04*
MT	MT20_202007_0-1	k139_1166588	k139_1166588_3	macrolide-lincosamide-streptogramin__macB	macrolide-lincosamide-streptogramin	root;d__Bacteria;p__Chloroflexota;c__Dehalococcoidia;o__Dehalococcoidales;f__UBA2162
MT	MT20_202007_0-1	k139_3921351	k139_3921351_13	multidrug__abeS	multidrug	root;d__Bacteria;p__Chloroflexota;c__Anaerolineae;o__Anaerolineales
MT	MT20_202007_0-1	k139_3928306	k139_3928306_7	pleuromutilin_tiamulin__TaeA	pleuromutilin_tiamulin	root;d__Bacteria
MT	MT20_202007_0-1	k139_3390419	k139_3390419_2	macrolide-lincosamide-streptogramin__macB	macrolide-lincosamide-streptogramin	root
MT	MT20_202007_0-1	k139_1728041	k139_1728041_1	multidrug__mexW	multidrug	root;d__Bacteria;p__Pseudomonadota;c__Alphaproteobacteria;o__Rhizobiales;f__Methyloligellaceae
MT	MT20_202007_0-1	k139_2277598	k139_2277598_53	tetracycline__tet(A)	tetracycline	root;d__Bacteria;p__Pseudomonadota;c__Gammaproteobacteria;o__Pseudomonadales;f__Azotimanducaceae_A;g__JASJXV01;s__JASJXV01 sp030123805*
MT	MT20_202007_0-1	k139_1187166	k139_1187166_19	macrolide-lincosamide-streptogramin__lmrD	macrolide-lincosamide-streptogramin	root;d__Bacteria;p__Gemmatimonadota;c__Gemmatimonadetes;o__Longimicrobiales;f__UBA6960;g__JACZXQ01;s__JACZXQ01 sp022571515
MT	MT20_202007_0-1	k139_1190195	k139_1190195_1	novobiocin__novA	novobiocin	root;d__Bacteria;p__Chloroflexota;c__Anaerolineae;o__Anaerolineales;f__E44-bin32;g__JADFRG01;s__JADFRG01 sp022561385
MT	MT20_202007_0-1	k139_1194052	k139_1194052_1	novobiocin__novA	novobiocin	root;d__Bacteria;p__Chloroflexota;c__Dehalococcoidia;o__UBA3495;f__UBA3495;g__UBA9611
MT	MT20_202007_0-1	k139_1740480	k139_1740480_1	macrolide-lincosamide-streptogramin__macB	macrolide-lincosamide-streptogramin	root;d__Bacteria;p__Chloroflexota;c__Dehalococcoidia;o__Dehalococcoidales
MT	MT20_202007_0-1	k139_2838339	k139_2838339_2	mupirocin__mupB	mupirocin	root;d__Bacteria
MT	MT20_202007_0-1	k139_1746343	k139_1746343_3	novobiocin__novA	novobiocin	root;d__Bacteria;p__Chloroflexota;c__Dehalococcoidia;o__UBA3495;f__UBA3495;g__UBA9611
MT	MT20_202007_0-1	k139_3421915	k139_3421915_2	bacitracin__bacA	bacitracin	root;d__Bacteria;p__Planctomycetota;c__Phycisphaerae;o__Phycisphaerales;f__SM1A02;g__JADFNO01
MT	MT20_202007_0-1	k139_686339	k139_686339_1	polymyxin__arnA	polymyxin	root
MT	MT20_202007_0-1	k139_3430874	k139_3430874_3	tetracycline__tet(C)	tetracycline	root;d__Bacteria
MT	MT20_202007_0-1	k139_2308653	k139_2308653_1	sulfonamide__sul4	sulfonamide	root;d__Bacteria;p__Chloroflexota;c__Dehalococcoidia
MT	MT20_202007_0-1	k139_705623	k139_705623_10	polymyxin__ugd	polymyxin	root;d__Bacteria;p__Pseudomonadota;c__Gammaproteobacteria;o__Burkholderiales;f__Burkholderiaceae;g__Cupriavidus
MT	MT20_202007_0-1	k139_3445548	k139_3445548_3	trimethoprim__dfrA3	trimethoprim	root;d__Bacteria;p__Pseudomonadota;c__Gammaproteobacteria;o__GCA-001735895;f__GCA-001735895;g__GCA-001735895
MT	MT20_202007_0-1	k139_3992176	k139_3992176_2	bacitracin__bacA	bacitracin	root;d__Bacteria;p__Patescibacteria;c__ABY1;o__BM507
MT	MT20_202007_0-1	k139_2322450	k139_2322450_5	novobiocin__novA	novobiocin	root;d__Bacteria;p__Actinomycetota;c__Acidimicrobiia;o__UBA5794;f__UBA5794;g__B3-G11;s__B3-G11 sp004356175
MT	MT20_202007_0-1	k139_1780356	k139_1780356_15	novobiocin__novA	novobiocin	root;d__Bacteria
MT	MT20_202007_0-1	k139_3469943	k139_3469943_1	novobiocin__novA	novobiocin	root;d__Bacteria
MT	MT20_202007_0-1	k139_1796522	k139_1796522_1	beta_lactam__PNGM-1	beta_lactam	root;d__Bacteria
MT	MT20_202007_0-1	k139_745309	k139_745309_1	bacitracin__bacA	bacitracin	root;d__Bacteria;p__Planctomycetota;c__Phycisphaerae;o__JAAYCJ01;f__JAAYCJ01;g__S014-18;s__S014-18 sp015486815*
MT	MT20_202007_0-1	k139_4029390	k139_4029390_2	mupirocin__mupB	mupirocin	root;d__Bacteria;p__Patescibacteria;c__Paceibacteria
MT	MT20_202007_0-1	k139_2903933	k139_2903933_1	multidrug__msbA	multidrug	root;d__Bacteria
MT	MT20_202007_0-1	k139_1271740	k139_1271740_1	macrolide-lincosamide-streptogramin__macB	macrolide-lincosamide-streptogramin	root;d__Bacteria;p__Armatimonadota;c__UBA5377;o__UBA5377;f__JAAYIR01;g__JALGTD01
MT	MT20_202007_0-1	k139_1276556	k139_1276556_3	sulfonamide__sul4	sulfonamide	root;d__Bacteria;p__Chloroflexota;c__Dehalococcoidia
MT	MT20_202007_0-1	k139_1289951	k139_1289951_1	tetracycline__tet(T)	tetracycline	root;d__Bacteria;p__Chloroflexota
MT	MT20_202007_0-1	k139_2397071	k139_2397071_38	aminoglycoside__AAC(3)-IVb	aminoglycoside	root;d__Bacteria;p__Pseudomonadota;c__Gammaproteobacteria;o__Burkholderiales;f__Burkholderiaceae;g__Cupriavidus
MT	MT20_202007_0-1	k139_4091850	k139_4091850_28	beta_lactam__OXA-837	beta_lactam	root;d__Bacteria;p__Pseudomonadota;c__Gammaproteobacteria;o__Burkholderiales;f__Burkholderiaceae;g__Cupriavidus
MT	MT20_202007_0-1	k139_229862	k139_229862_2	macrolide-lincosamide-streptogramin__macB	macrolide-lincosamide-streptogramin	root;d__Bacteria;p__Chloroflexota;c__Dehalococcoidia;o__Dehalococcoidales;f__UBA2162;g__JACQGQ01;s__JACQGQ01 sp016199495*
MT	MT20_202007_0-1	k139_2419263	k139_2419263_28	multidrug__MexA	multidrug	root;d__Bacteria;p__Pseudomonadota;c__Gammaproteobacteria;o__Burkholderiales;f__Burkholderiaceae;g__Cupriavidus
MT	MT20_202007_0-1	k139_2419263	k139_2419263_29	multidrug__MexB	multidrug	root;d__Bacteria;p__Pseudomonadota;c__Gammaproteobacteria;o__Burkholderiales;f__Burkholderiaceae;g__Cupriavidus
MT	MT20_202007_0-1	k139_231885	k139_231885_1	trimethoprim__dfrA20	trimethoprim	root;d__Bacteria;p__Patescibacteria
MT	MT20_202007_0-1	k139_1334097	k139_1334097_2	tetracycline__tetB(P)	tetracycline	root;d__Bacteria;p__Latescibacterota
MT	MT20_202007_0-1	k139_1880865	k139_1880865_1	tetracycline__tetB(P)	tetracycline	root;d__Bacteria;p__Patescibacteria;c__Microgenomatia;o__Woykebacterales;f__RBG-16-39-9b
MT	MT20_202007_0-1	k139_1335253	k139_1335253_1	tetracycline__tetB(P)	tetracycline	root;d__Bacteria
MT	MT20_202007_0-1	k139_241641	k139_241641_1	multidrug__msbA	multidrug	root;d__Bacteria;p__Myxococcota;c__Myxococcia;o__SLRQ01;f__SLRQ01
MT	MT20_202007_0-1	k139_2434971	k139_2434971_34	multidrug__mdsC	multidrug	root;d__Bacteria;p__Pseudomonadota;c__Gammaproteobacteria
MT	MT20_202007_0-1	k139_2434971	k139_2434971_35	multidrug__mdsB	multidrug	root;d__Bacteria;p__Pseudomonadota;c__Gammaproteobacteria
MT	MT20_202007_0-1	k139_2434971	k139_2434971_36	multidrug__mdsA	multidrug	root;d__Bacteria;p__Pseudomonadota;c__Gammaproteobacteria
MT	MT20_202007_0-1	k139_842833	k139_842833_13	aminoglycoside__APH(3'')-Ib	aminoglycoside	root;d__Bacteria;p__Pseudomonadota;c__Gammaproteobacteria;o__Burkholderiales;f__Burkholderiaceae;g__Cupriavidus
MT	MT20_202007_0-1	k139_842833	k139_842833_17	aminoglycoside__ANT(9)-Ia	aminoglycoside	root;d__Bacteria;p__Pseudomonadota;c__Gammaproteobacteria;o__Burkholderiales;f__Burkholderiaceae;g__Cupriavidus
MT	MT20_202007_0-1	k139_850129	k139_850129_2	aminoglycoside__APH(3')-Ia	aminoglycoside	root;d__Bacteria
MT	MT20_202007_0-1	k139_4136228	k139_4136228_14	polymyxin__rosB	polymyxin	root;d__Bacteria;p__Pseudomonadota;c__Gammaproteobacteria;o__Burkholderiales;f__Burkholderiaceae;g__Cupriavidus
MT	MT20_202007_0-1	k139_4136228	k139_4136228_35	multidrug__Pseudomonas aeruginosa emrE	multidrug	root;d__Bacteria;p__Pseudomonadota;c__Gammaproteobacteria;o__Burkholderiales;f__Burkholderiaceae;g__Cupriavidus
MT	MT20_202007_0-1	k139_865561	k139_865561_1	sulfonamide__sul4	sulfonamide	root;d__Bacteria;p__Chloroflexota;c__Dehalococcoidia
MT	MT20_202007_0-1	k139_3033099	k139_3033099_2	novobiocin__novA	novobiocin	root;d__Bacteria;p__Gemmatimonadota;c__Gemmatimonadetes;o__Longimicrobiales;f__UBA6960;g__JACZXQ01;s__JACZXQ01 sp022561145
MT	MT20_202007_0-1	k139_3043791	k139_3043791_1	novobiocin__novA	novobiocin	root;d__Bacteria
MT	MT20_202007_0-1	k139_4171261	k139_4171261_1	multidrug__msbA	multidrug	root;d__Bacteria;p__Planctomycetota;c__Phycisphaerae;o__Phycisphaerales;f__UBA1924
MT	MT20_202007_0-1	k139_4188048	k139_4188048_3	capO	chloramphenicol	root;d__Bacteria;p__Pseudomonadota;c__Alphaproteobacteria
MT	MT20_202007_0-1	k139_3063143	k139_3063143_1	tetracycline__tetB(P)	tetracycline	root;d__Bacteria
MT	MT20_202007_0-1	k139_2504020	k139_2504020_4	mupirocin__mupB	mupirocin	root;d__Bacteria;p__Chloroflexota;c__Dehalococcoidia
MT	MT20_202007_0-1	k139_302060	k139_302060_2	novobiocin__novA	novobiocin	root;d__Bacteria;p__Chloroflexota;c__Dehalococcoidia;o__UBA3495;f__UBA3495;g__UBA9611
MT	MT20_202007_0-1	k139_2516761	k139_2516761_1	tetracycline__tetB(60)	tetracycline	root;d__Bacteria;p__Bacteroidota;c__Bacteroidia;o__Bacteroidales;f__F082;g__GCA-002708315
MT	MT20_202007_0-1	k139_2519747	k139_2519747_1	bacitracin__bacA	bacitracin	root;d__Bacteria;p__Patescibacteria;c__ABY1;o__BM507
MT	MT20_202007_0-1	k139_4207001	k139_4207001_2	multidrug__ceoB	multidrug	root;d__Bacteria;p__Pseudomonadota;c__Gammaproteobacteria;o__Burkholderiales;f__Burkholderiaceae;g__Cupriavidus
MT	MT20_202007_0-1	k139_1981122	k139_1981122_1	multidrug__msbA	multidrug	root;d__Bacteria;p__CG03;c__SLGR01;o__SLGR01*
MT	MT20_202007_0-1	k139_929000	k139_929000_1	novobiocin__novA	novobiocin	root;d__Bacteria;p__Pseudomonadota;c__Alphaproteobacteria;o__JACZXZ01;f__JACZXZ01*;g__JACZXZ01*;s__JACZXZ01 sp022571365*
MT	MT20_202007_0-1	k139_3091676	k139_3091676_1	beta_lactam__PNGM-1	beta_lactam	root;d__Bacteria;p__Actinomycetota;c__Thermoleophilia
MT	MT20_202007_0-1	k139_1990896	k139_1990896_1	multidrug__MexF	multidrug	root;d__Bacteria;p__Pseudomonadota;c__Alphaproteobacteria;o__Kiloniellales
MT	MT20_202007_0-1	k139_1990914	k139_1990914_2	multidrug__MexF	multidrug	root;d__Bacteria
MT	MT20_202007_0-1	k139_4223045	k139_4223045_2	macrolide-lincosamide-streptogramin__lmrD	macrolide-lincosamide-streptogramin	root;d__Bacteria;p__Chloroflexota;c__Dehalococcoidia
MT	MT20_202007_0-1	k139_4228412	k139_4228412_56	multidrug__MuxB	multidrug	root;d__Bacteria;p__Pseudomonadota;c__Gammaproteobacteria;o__Burkholderiales;f__Burkholderiaceae;g__Cupriavidus
MT	MT20_202007_0-1	k139_1454695	k139_1454695_21	multidrug__acrF	multidrug	root;d__Bacteria;p__Pseudomonadota;c__Gammaproteobacteria;o__Burkholderiales;f__Burkholderiaceae;g__Cupriavidus
MT	MT20_202007_0-1	k139_1454695	k139_1454695_27	polymyxin__rosA	polymyxin	root;d__Bacteria;p__Pseudomonadota;c__Gammaproteobacteria;o__Burkholderiales;f__Burkholderiaceae;g__Cupriavidus
MT	MT20_202007_0-1	k139_1458848	k139_1458848_7	bacitracin__bcrA	bacitracin	root;d__Bacteria;p__Chloroflexota;c__Dehalococcoidia;o__Dehalococcoidales
MT	MT20_202007_0-1	k139_2006579	k139_2006579_4	novobiocin__novA	novobiocin	root;d__Bacteria;p__Chloroflexota;c__Dehalococcoidia;o__Dehalococcoidales
MT	MT20_202007_0-1	k139_4234276	k139_4234276_1	macrolide-lincosamide-streptogramin__macB	macrolide-lincosamide-streptogramin	root;d__Bacteria;p__Planctomycetota;c__Phycisphaerae;o__Sedimentisphaerales;f__Anaerohalosphaeraceae;g__QNBT01
MT	MT20_202007_0-1	k139_959747	k139_959747_7	beta_lactam__PNGM-1	beta_lactam	root;d__Bacteria
MT	MT20_202007_0-1	k139_3119655	k139_3119655_3	multidrug__RanA	multidrug	root;d__Bacteria;p__Bacteroidota;c__Bacteroidia;o__Flavobacteriales;f__Flavobacteriaceae;g__PRS1
MT	MT20_202007_0-1	k139_2023141	k139_2023141_2	beta_lactam__PNGM-1	beta_lactam	root;d__Bacteria;p__Myxococcota_A;c__UBA9160;o__UBA9160;f__SMWR01;g__GCA-2729515;s__GCA-2729515 sp019310965
MT	MT20_202007_0-1	k139_2558736	k139_2558736_1	polymyxin__pmrF	polymyxin	root;d__Bacteria
MT	MT20_202007_0-1	k139_2558736	k139_2558736_2	polymyxin__arnA	polymyxin	root;d__Bacteria
MT	MT20_202007_0-1	k139_4257023	k139_4257023_7	bacitracin__bacA	bacitracin	root;d__Bacteria;p__CG03;c__CG03;o__CG03
MT	MT20_202007_0-1	k139_2576784	k139_2576784_2	mupirocin__mupB	mupirocin	root;d__Bacteria;p__Patescibacteria;c__Paceibacteria;o__Paceibacterales;f__Staskawiczbacteraceae
MT	MT20_202007_0-1	k139_381995	k139_381995_1	novobiocin__novA	novobiocin	root;d__Bacteria;p__CG03;c__CG03;o__CG03;f__CG03;g__JAGHAK01;s__JAGHAK01 sp021161565*
MT	MT20_202007_0-1	k139_3741256	k139_3741256_1	novobiocin__novA	novobiocin	root;d__Bacteria;p__Pseudomonadota;c__Gammaproteobacteria;o__Xanthomonadales;f__SZUA-36;g__SZUA-36;s__SZUA-36 sp003233115
MT	MT20_202007_0-1	k139_3149484	k139_3149484_1	mupirocin__mupB	mupirocin	root;d__Bacteria;p__Chloroflexota;c__Dehalococcoidia;o__Dehalococcoidales;f__JAUVZA01;g__JAUVZA01*;s__JAUVZA01 sp030602805*
MT	MT20_202007_0-1	k139_390434	k139_390434_2	tetracycline__otr(C)	tetracycline	root;d__Bacteria;p__Chloroflexota
MT	MT20_202007_0-1	k139_2076387	k139_2076387_13	bacitracin__bacA	bacitracin	root;d__Bacteria;p__Pseudomonadota;c__Gammaproteobacteria;o__Burkholderiales;f__Burkholderiaceae;g__Cupriavidus
MT	MT20_202007_0-1	k139_1532897	k139_1532897_2	multidrug__MexD	multidrug	root;d__Bacteria;p__Myxococcota_A;c__UBA9160;o__UBA9160;f__UBA4427
MT	MT20_202007_0-1	k139_1040297	k139_1040297_1	chloramphenicol__catB11	chloramphenicol	root;d__Bacteria;p__Planctomycetota;c__Phycisphaerae;o__Sedimentisphaerales
MT	MT20_202007_0-1	k139_3228434	k139_3228434_1	macrolide-lincosamide-streptogramin__lmrD	macrolide-lincosamide-streptogramin	root;d__Bacteria;p__Chloroflexota;c__Dehalococcoidia;o__SZUA-161;f__SZUA-161;g__JACWAE01;s__JACWAE01 sp014874385
MT	MT20_202007_0-1	k139_1091599	k139_1091599_2	aminoglycoside__APH(3'')-Ib	aminoglycoside	root;d__Bacteria
MT	MT20_202007_0-1	k139_2153818	k139_2153818_1	macrolide-lincosamide-streptogramin__lmrD	macrolide-lincosamide-streptogramin	root
MT	MT20_202007_0-1	k139_3276789	k139_3276789_3	bacitracin__bcrA	bacitracin	root;d__Bacteria;p__Bacteroidota;c__Bacteroidia;o__Cytophagales;f__Cyclobacteriaceae;g__SZUA-230
MT	MT20_202007_0-1	k139_540066	k139_540066_3	mupirocin__mupB	mupirocin	root;d__Archaea;p__Thermoproteota;c__Nitrososphaeria;o__Nitrososphaerales;f__Nitrosopumilaceae
MT	MT21_WuYW0-2	k139_707385	k139_707385_2	aminoglycoside__ANT(3'')-IIc	aminoglycoside	root;d__Bacteria;p__Pseudomonadota;c__Gammaproteobacteria
MT	MT21_WuYW0-2	k139_297493	k139_297493_7	multidrug__OprM	multidrug	root;d__Bacteria;p__Pseudomonadota;c__Gammaproteobacteria;o__Pseudomonadales;f__Moraxellaceae;g__Acinetobacter
MT	MT21_WuYW0-2	k139_416139	k139_416139_1	multidrug__mdsB	multidrug	root;d__Bacteria;p__Pseudomonadota;c__Gammaproteobacteria;o__Pseudomonadales;f__Moraxellaceae;g__Acinetobacter
MT	MT21_WuYW0-2	k139_889185	k139_889185_1	multidrug__msbA	multidrug	root;d__Bacteria;p__Pseudomonadota;c__Gammaproteobacteria;o__UBA4486;f__UBA4486;g__SMWN01;s__SMWN01 sp022574295
MT	MT21_WuYW0-2	k139_830771	k139_830771_1	vancomycin__vanHD	vancomycin	root;d__Bacteria;p__Acidobacteriota;c__UBA6911;o__RPQK01;f__RPQK01;g__JADFOI01
MT	MT21_WuYW0-2	k139_833597	k139_833597_1	novobiocin__novA	novobiocin	root;d__Bacteria;p__Bacteroidota;c__Ignavibacteria;o__Ignavibacteriales;f__Ignavibacteriaceae
MT	MT21_WuYW0-2	k139_598927	k139_598927_1	novobiocin__novA	novobiocin	root;d__Bacteria;p__Acidobacteriota;c__UBA6911;o__RPQK01;f__RPQK01;g__JADFOI01
MT	MT21_WuYW0-2	k139_186142	k139_186142_7	multidrug__abeM	multidrug	root;d__Bacteria;p__Pseudomonadota;c__Gammaproteobacteria;o__Pseudomonadales;f__Moraxellaceae;g__Acinetobacter
MT	MT21_WuYW0-2	k139_364744	k139_364744_3	bacitracin__bacA	bacitracin	root;d__Bacteria
MT	MT21_WuYW0-2	k139_545412	k139_545412_1	bacitracin__bacA	bacitracin	root;d__Bacteria;p__Pseudomonadota;c__Alphaproteobacteria;o__Kiloniellales;f__J153
MT	MT21_WuYW0-2	k139_250457	k139_250457_1	tetracycline__tetB(P)	tetracycline	root;d__Bacteria
MT	MT21_WuYW0-2	k139_840329	k139_840329_1	novobiocin__novA	novobiocin	root;d__Bacteria;p__Chloroflexota;c__Dehalococcoidia;o__UBA3495;f__UBA3495;g__UBA9611
MT	MT21_WuYW0-2	k139_429901	k139_429901_1	multidrug__OprM	multidrug	root;d__Bacteria;p__Pseudomonadota;c__Gammaproteobacteria;o__Pseudomonadales;f__Moraxellaceae;g__Acinetobacter;s__Acinetobacter sp027105055
MT	MT21_WuYW0-2	k139_79096	k139_79096_7	multidrug__qacEdelta1	multidrug	root;d__Bacteria;p__Pseudomonadota;c__Gammaproteobacteria;o__Pseudomonadales;f__Moraxellaceae;g__Acinetobacter
MT	MT21_WuYW0-2	k139_135784	k139_135784_6	multidrug__abcA	multidrug	root;d__Bacteria
MT	MT21_WuYW0-2	k139_254172	k139_254172_4	novobiocin__novA	novobiocin	root;d__Bacteria;p__Pseudomonadota;c__Alphaproteobacteria;o__Rhodospirillales_A;f__Casp-alpha2;g__Casp-alpha2
MT	MT21_WuYW0-2	k139_726517	k139_726517_2	capO	chloramphenicol	root;d__Bacteria;p__Chloroflexota;c__Dehalococcoidia;o__UBA3495;f__UBA3495;g__UBA9611
MT	MT21_WuYW0-2	k139_79923	k139_79923_1	multidrug__emrB	multidrug	root;d__Bacteria;p__Pseudomonadota;c__Gammaproteobacteria;o__Pseudomonadales;f__Moraxellaceae;g__Acinetobacter
MT	MT21_WuYW0-2	k139_80246	k139_80246_3	tetracycline__tet(S)	tetracycline	root;d__Bacteria;p__Planctomycetota;c__Phycisphaerae;o__UBA1845;f__UBA1845;g__JADFIX01;s__JADFIX01 sp022566435*
MT	MT21_WuYW0-2	k139_729137	k139_729137_1	trimethoprim__dfrA3	trimethoprim	root;d__Bacteria;p__Acidobacteriota;c__UBA6911;o__RPQK01;f__RPQK01;g__JADFOI01
MT	MT21_WuYW0-2	k139_23274	k139_23274_3	novobiocin__novA	novobiocin	root;d__Bacteria;p__Pseudomonadota;c__Gammaproteobacteria;o__Pseudomonadales;f__Azotimanducaceae_A;g__JAPULC01;s__JAPULC01 sp027295305*
MT	MT21_WuYW0-2	k139_316110	k139_316110_1	macrolide-lincosamide-streptogramin__macB	macrolide-lincosamide-streptogramin	root;d__Bacteria;p__Planctomycetota;c__Phycisphaerae;o__UBA1845;f__CAIVHJ01;g__JACZTW01
MT	MT21_WuYW0-2	k139_86160	k139_86160_3	trimethoprim__dfrA35	trimethoprim	root;d__Bacteria;p__Planctomycetota;c__Phycisphaerae;o__Phycisphaerales;f__SM1A02;g__JADFNO01
MT	MT21_WuYW0-2	k139_558288	k139_558288_2	novobiocin__novA	novobiocin	root;d__Bacteria;p__Marinisomatota;c__SORT01;o__SORT01;f__SORT01;g__SORT01;s__SORT01 sp022563775
MT	MT21_WuYW0-2	k139_736317	k139_736317_1	tetracycline__tet(S)	tetracycline	root;d__Bacteria;p__Chloroflexota;c__Dehalococcoidia;o__UBA3495;f__UBA3495
MT	MT21_WuYW0-2	k139_563386	k139_563386_1	novobiocin__novA	novobiocin	root;d__Bacteria;p__Pseudomonadota;c__Alphaproteobacteria;o__Kiloniellales;f__J153;g__JACZWN01;s__JACZWN01 sp022572105*
MT	MT21_WuYW0-2	k139_853646	k139_853646_4	multidrug__MexB	multidrug	root;d__Bacteria;p__Pseudomonadota;c__Gammaproteobacteria;o__Pseudomonadales;f__Moraxellaceae;g__Acinetobacter
MT	MT21_WuYW0-2	k139_267643	k139_267643_3	macrolide-lincosamide-streptogramin__macB	macrolide-lincosamide-streptogramin	root;d__Bacteria;p__Desulfobacterota_D;c__UBA1144*
MT	MT21_WuYW0-2	k139_566259	k139_566259_1	multidrug__abcA	multidrug	root;d__Bacteria
MT	MT21_WuYW0-2	k139_566259	k139_566259_2	multidrug__abcA	multidrug	root;d__Bacteria
MT	MT21_WuYW0-2	k139_566649	k139_566649_1	novobiocin__novA	novobiocin	root;d__Bacteria;p__Pseudomonadota;c__Alphaproteobacteria
MT	MT21_WuYW0-2	k139_741831	k139_741831_26	beta_lactam__ADC-8	beta_lactam	root;d__Bacteria;p__Pseudomonadota;c__Gammaproteobacteria;o__Pseudomonadales;f__Moraxellaceae;g__Acinetobacter
MT	MT21_WuYW0-2	k139_270990	k139_270990_4	multidrug__msbA	multidrug	root;d__Bacteria;p__Pseudomonadota;c__Gammaproteobacteria;o__Pseudomonadales;f__Azotimanducaceae_A;g__GCA-002726655;s__GCA-002726655 sp022571415
MT	MT21_WuYW0-2	k139_743675	k139_743675_2	tetracycline__otr(C)	tetracycline	root;d__Bacteria;p__Chloroflexota;c__Dehalococcoidia;o__UBA3495;f__UBA3495;g__UBA9611;s__UBA9611 sp022573285
MT	MT21_WuYW0-2	k139_99490	k139_99490_3	novobiocin__novA	novobiocin	root;d__Bacteria;p__Pseudomonadota;c__Alphaproteobacteria;o__SMXQ01;f__SMXQ01;g__JACZQV01
MT	MT21_WuYW0-2	k139_335707	k139_335707_1	multidrug__OpmH	multidrug	root;d__Bacteria;p__Pseudomonadota;c__Gammaproteobacteria;o__Pseudomonadales;f__Pseudomonadaceae;g__Stutzerimonas
MT	MT21_WuYW0-2	k139_810972	k139_810972_1	multidrug__msbA	multidrug	root;d__Bacteria;p__Pseudomonadota;c__Gammaproteobacteria;o__Woeseiales;f__Woeseiaceae;g__UBA1847;s__UBA1847 sp022573655
MT	MT21_WuYW0-2	k139_930214	k139_930214_3	bacitracin__bacA	bacitracin	root;d__Bacteria
MT	MT21_WuYW0-2	k139_931039	k139_931039_1	multidrug__acrF	multidrug	root;d__Bacteria;p__Pseudomonadota;c__Gammaproteobacteria;o__Pseudomonadales;f__Moraxellaceae;g__Acinetobacter
MT	MT21_WuYW0-2	k139_162605	k139_162605_1	polymyxin__arnA	polymyxin	root
MT	MT21_WuYW0-2	k139_53526	k139_53526_2	beta_lactam__PNGM-1	beta_lactam	root;d__Bacteria;p__Pseudomonadota;c__Gammaproteobacteria
MT	MT21_WuYW0-2	k139_464057	k139_464057_1	multidrug__smeE	multidrug	root;d__Bacteria;p__Pseudomonadota;c__Gammaproteobacteria;o__Pseudomonadales;f__Moraxellaceae;g__Acinetobacter
MT	MT21_WuYW0-2	k139_464057	k139_464057_2	multidrug__adeI	multidrug	root;d__Bacteria;p__Pseudomonadota;c__Gammaproteobacteria;o__Pseudomonadales;f__Moraxellaceae;g__Acinetobacter
MT	MT21_WuYW0-2	k139_58902	k139_58902_2	multidrug__msbA	multidrug	root;d__Bacteria;p__Pseudomonadota;c__Alphaproteobacteria;o__Kiloniellales;f__J153;g__JACZWN01;s__JACZWN01 sp022572105*
MT	MT21_WuYW0-2	k139_821033	k139_821033_2	multidrug__msbA	multidrug	root;d__Bacteria;p__Pseudomonadota;c__Gammaproteobacteria;o__Xanthomonadales;f__SZUA-36;g__JAJRRA01;s__JAJRRA01 sp022565025
MT	MT21_WuYW0-2	k139_292640	k139_292640_1	novobiocin__novA	novobiocin	root;d__Bacteria;p__Chloroflexota;c__Dehalococcoidia
MT	MT21_WuYW0-2	k139_705943	k139_705943_16	multidrug__mexK	multidrug	root;d__Bacteria;p__Pseudomonadota;c__Gammaproteobacteria;o__Pseudomonadales;f__Moraxellaceae;g__Acinetobacter
MT	MT21_WuYW0-2	k139_173830	k139_173830_1	novobiocin__novA	novobiocin	root;d__Bacteria
MT	MT21_WuYW6-8	k139_1749263	k139_1749263_3	trimethoprim__dfrA3	trimethoprim	root;d__Bacteria;p__Gemmatimonadota;c__Gemmatimonadetes;o__Gemmatimonadales;f__GWC2-71-9;g__B3T1B10;s__B3T1B10 sp022566515
MT	MT21_WuYW6-8	k139_636770	k139_636770_1	multidrug__MexF	multidrug	root;d__Bacteria;p__Pseudomonadota;c__Alphaproteobacteria
MT	MT21_WuYW6-8	k139_957849	k139_957849_2	novobiocin__novA	novobiocin	root;d__Bacteria;p__Planctomycetota;c__Phycisphaerae;o__Phycisphaerales;f__SM1A02;g__JADFFQ01
MT	MT21_WuYW6-8	k139_2071181	k139_2071181_1	multidrug__msbA	multidrug	root;d__Bacteria;p__Pseudomonadota;c__Gammaproteobacteria;o__Woeseiales;f__Woeseiaceae;g__JACZWL01;s__JACZWL01 sp022572185
MT	MT21_WuYW6-8	k139_963674	k139_963674_1	multidrug__abcA	multidrug	root;d__Bacteria;p__Actinomycetota;c__Acidimicrobiia;o__Acidimicrobiales;f__Acidimicrobiaceae;g__Ferrimicrobium;s__Ferrimicrobium sp027409005
MT	MT21_WuYW6-8	k139_486303	k139_486303_3	beta_lactam__PNGM-1	beta_lactam	root;d__Bacteria
MT	MT21_WuYW6-8	k139_1282907	k139_1282907_1	tetracycline__tetB(60)	tetracycline	root;d__Bacteria
MT	MT21_WuYW6-8	k139_1920408	k139_1920408_2	polymyxin__arnA	polymyxin	root
MT	MT21_WuYW6-8	k139_16871	k139_16871_1	chloramphenicol__Agrobacterium fabrum chloramphenicol acetyltransferase	chloramphenicol	root;d__Bacteria;p__Planctomycetota;c__PLA2;o__PLA2;f__PLA2;g__JAPUHK01;s__JAPUHK01 sp027297745*
MT	MT21_WuYW6-8	k139_175385	k139_175385_2	beta_lactam__PNGM-1	beta_lactam	root;d__Bacteria
MT	MT21_WuYW6-8	k139_1768345	k139_1768345_1	beta_lactam__PNGM-1	beta_lactam	root;d__Bacteria
MT	MT21_WuYW6-8	k139_1769677	k139_1769677_1	novobiocin__novA	novobiocin	root;d__Bacteria;p__Chloroflexota;c__Dehalococcoidia;o__UBA3495;f__UBA3495;g__JADFQT01;s__JADFQT01 sp022561675*
MT	MT21_WuYW6-8	k139_1770407	k139_1770407_6	novobiocin__novA	novobiocin	root;d__Bacteria;p__Pseudomonadota;c__Alphaproteobacteria;o__Rhodospirillales_A;f__JADFTO01;g__JACZQZ01
MT	MT21_WuYW6-8	k139_2250822	k139_2250822_3	multidrug__mexW	multidrug	root;d__Bacteria;p__Pseudomonadota;c__Gammaproteobacteria;o__Woeseiales;f__Woeseiaceae;g__JACZWL01;s__JACZWL01 sp022572185
MT	MT21_WuYW6-8	k139_1610752	k139_1610752_1	multidrug__abcA	multidrug	root;d__Bacteria
MT	MT21_WuYW6-8	k139_26060	k139_26060_2	novobiocin__novA	novobiocin	root;d__Bacteria;p__Pseudomonadota;c__Alphaproteobacteria
MT	MT21_WuYW6-8	k139_182239	k139_182239_2	beta_lactam__PNGM-1	beta_lactam	root;d__Bacteria
MT	MT21_WuYW6-8	k139_503412	k139_503412_7	multidrug__msbA	multidrug	root;d__Bacteria;p__Nitrospirota;c__Nitrospiria;o__Nitrospirales;f__UBA8639;g__JACZVJ01;s__JACZVJ01 sp022572725*
MT	MT21_WuYW6-8	k139_1934174	k139_1934174_1	novobiocin__novA	novobiocin	root;d__Bacteria;p__Pseudomonadota;c__Alphaproteobacteria;o__Rhodospirillales_A;f__JADFTO01;g__JACZQZ01
MT	MT21_WuYW6-8	k139_1618610	k139_1618610_2	multidrug__msbA	multidrug	root;d__Bacteria;p__Pseudomonadota;c__Alphaproteobacteria;o__SMXQ01;f__SMXQ01;g__JACZQV01
MT	MT21_WuYW6-8	k139_1619737	k139_1619737_1	beta_lactam__PNGM-1	beta_lactam	root;d__Bacteria;p__Pseudomonadota;c__Gammaproteobacteria
MT	MT21_WuYW6-8	k139_1460127	k139_1460127_1	novobiocin__novA	novobiocin	root;d__Bacteria;p__Pseudomonadota;c__Alphaproteobacteria;o__Rhodospirillales_A;f__JADFTO01;g__JACZQZ01;s__JACZQZ01 sp022567015
MT	MT21_WuYW6-8	k139_1622950	k139_1622950_2	beta_lactam__PNGM-1	beta_lactam	root;d__Bacteria
MT	MT21_WuYW6-8	k139_1623251	k139_1623251_1	bacitracin__bcrA	bacitracin	root;d__Bacteria;p__Myxococcota_A;c__UBA9160;o__SZUA-336;f__SZUA-336*
MT	MT21_WuYW6-8	k139_1155963	k139_1155963_2	novobiocin__novA	novobiocin	root;d__Bacteria;p__Pseudomonadota;c__Gammaproteobacteria;o__Pseudomonadales;f__Azotimanducaceae_A;g__Azophilus;s__Azophilus sp027297435
MT	MT21_WuYW6-8	k139_2420635	k139_2420635_3	multidrug__MexF	multidrug	root;d__Bacteria;p__Pseudomonadota;c__Gammaproteobacteria;o__Acidiferrobacterales;f__SPGG2;g__VRUB01;s__VRUB01 sp019456345*
MT	MT21_WuYW6-8	k139_1160267	k139_1160267_2	multidrug__OprM	multidrug	root;d__Bacteria;p__Pseudomonadota;c__Gammaproteobacteria;o__Pseudomonadales;f__Moraxellaceae;g__Acinetobacter
MT	MT21_WuYW6-8	k139_197929	k139_197929_1	multidrug__abeM	multidrug	root;d__Bacteria;p__Pseudomonadota;c__Gammaproteobacteria;o__Pseudomonadales;f__Moraxellaceae;g__Acinetobacter
MT	MT21_WuYW6-8	k139_1795859	k139_1795859_4	beta_lactam__PNGM-1	beta_lactam	root;d__Bacteria
MT	MT21_WuYW6-8	k139_2106072	k139_2106072_1	novobiocin__novA	novobiocin	root;d__Bacteria;p__Actinomycetota;c__Acidimicrobiia;o__UBA5794;f__UBA5794;g__JACZST01
MT	MT21_WuYW6-8	k139_676594	k139_676594_1	trimethoprim__dfrK	trimethoprim	root;d__Bacteria;p__Pseudomonadota;c__Gammaproteobacteria;o__UBA4486;f__UBA4486
MT	MT21_WuYW6-8	k139_1800443	k139_1800443_2	multidrug__MexF	multidrug	root;d__Bacteria;p__Pseudomonadota;c__Alphaproteobacteria
MT	MT21_WuYW6-8	k139_1167260	k139_1167260_2	tetracycline__tet(W)	tetracycline	root;d__Bacteria;p__Planctomycetota;c__Planctomycetia;o__Pirellulales
MT	MT21_WuYW6-8	k139_206695	k139_206695_3	macrolide-lincosamide-streptogramin__macA	macrolide-lincosamide-streptogramin	root;d__Bacteria;p__Pseudomonadota;c__Gammaproteobacteria;o__Pseudomonadales;f__Moraxellaceae;g__Acinetobacter
MT	MT21_WuYW6-8	k139_2114103	k139_2114103_1	novobiocin__novA	novobiocin	root;d__Bacteria;p__Pseudomonadota;c__Alphaproteobacteria;o__Kiloniellales;f__J153;g__JACZWN01;s__JACZWN01 sp022572105*
MT	MT21_WuYW6-8	k139_58441	k139_58441_1	tetracycline__tetB(60)	tetracycline	root;d__Bacteria;p__Planctomycetota;c__Phycisphaerae;o__UBA1845;f__CAIVHJ01;g__JACZTW01;s__JACZTW01 sp022573485
MT	MT21_WuYW6-8	k139_1642733	k139_1642733_1	multidrug__OprM	multidrug	root;d__Bacteria;p__Pseudomonadota;c__Gammaproteobacteria;o__Pseudomonadales;f__Moraxellaceae;g__Acinetobacter
MT	MT21_WuYW6-8	k139_2292735	k139_2292735_1	novobiocin__novA	novobiocin	root;d__Bacteria;p__Pseudomonadota;c__Alphaproteobacteria
MT	MT21_WuYW6-8	k139_1647601	k139_1647601_1	beta_lactam__PNGM-1	beta_lactam	root;d__Bacteria
MT	MT21_WuYW6-8	k139_2298519	k139_2298519_2	beta_lactam__PNGM-1	beta_lactam	root;d__Bacteria
MT	MT21_WuYW6-8	k139_696281	k139_696281_4	multidrug__emrB	multidrug	root;d__Bacteria;p__Pseudomonadota;c__Gammaproteobacteria;o__Pseudomonadales;f__Moraxellaceae;g__Acinetobacter
MT	MT21_WuYW6-8	k139_2126826	k139_2126826_1	capO	chloramphenicol	root;d__Bacteria
MT	MT21_WuYW6-8	k139_550323	k139_550323_1	novobiocin__novA	novobiocin	root;d__Bacteria;p__Chloroflexota;c__Dehalococcoidia;o__SAR202;f__UBA11138;g__JADFIF01;s__JADFIF01 sp022566795*
MT	MT21_WuYW6-8	k139_1654888	k139_1654888_1	aminoglycoside__ANT(3'')-IIb	aminoglycoside	root;d__Bacteria;p__Pseudomonadota;c__Gammaproteobacteria;o__Pseudomonadales;f__Moraxellaceae
MT	MT21_WuYW6-8	k139_2449131	k139_2449131_5	beta_lactam__PNGM-1	beta_lactam	root;d__Bacteria
MT	MT21_WuYW6-8	k139_2451397	k139_2451397_3	beta_lactam__PNGM-1	beta_lactam	root;d__Bacteria;p__Pseudomonadota;c__Gammaproteobacteria;o__Woeseiales;f__Woeseiaceae;g__UBA1847;s__UBA1847 sp022567295
MT	MT21_WuYW6-8	k139_2310815	k139_2310815_1	beta_lactam__PNGM-1	beta_lactam	root;d__Bacteria
MT	MT21_WuYW6-8	k139_2452889	k139_2452889_1	macrolide-lincosamide-streptogramin__macB	macrolide-lincosamide-streptogramin	root;d__Bacteria
MT	MT21_WuYW6-8	k139_2314220	k139_2314220_1	multidrug__OpmH	multidrug	root;d__Bacteria;p__Pseudomonadota;c__Gammaproteobacteria;o__Pseudomonadales;f__Azotimanducaceae_A;g__SMWK01;s__SMWK01 sp004356895
MT	MT21_WuYW6-8	k139_388484	k139_388484_1	beta_lactam__PNGM-1	beta_lactam	root;d__Bacteria
MT	MT21_WuYW6-8	k139_711006	k139_711006_1	multidrug__mexK	multidrug	root;d__Bacteria;p__Pseudomonadota;c__Gammaproteobacteria;o__Pseudomonadales;f__Moraxellaceae;g__Acinetobacter
MT	MT21_WuYW6-8	k139_890007	k139_890007_4	multidrug__msbA	multidrug	root;d__Bacteria;p__Pseudomonadota;c__Gammaproteobacteria;o__Rariloculales;f__Rariloculaceae;g__SMWC01;s__SMWC01 sp004357505*
MT	MT21_WuYW6-8	k139_2462012	k139_2462012_2	multidrug__mexW	multidrug	root;d__Bacteria;p__Pseudomonadota;c__Alphaproteobacteria;o__Sphingomonadales;f__SMXR01;g__JADFIA01;s__JADFIA01 sp022566895*
MT	MT21_WuYW6-8	k139_2147763	k139_2147763_1	multidrug__msbA	multidrug	root;d__Bacteria;p__Pseudomonadota;c__Gammaproteobacteria;o__MnTg04;f__MnTg04*;g__MnTg04*
MT	MT21_WuYW6-8	k139_577538	k139_577538_2	multidrug__qacEdelta1	multidrug	root;d__Bacteria;p__Pseudomonadota;c__Gammaproteobacteria;o__Pseudomonadales;f__Moraxellaceae;g__Acinetobacter
MT	MT21_WuYW6-8	k139_1360728	k139_1360728_1	macrolide-lincosamide-streptogramin__lmrD	macrolide-lincosamide-streptogramin	root;d__Bacteria;p__Bacteroidota;c__Ignavibacteria;o__Ignavibacteriales;f__Ignavibacteriaceae;g__BMS3ABIN03
MT	MT21_WuYW6-8	k139_406478	k139_406478_1	novobiocin__novA	novobiocin	root;d__Bacteria;p__Pseudomonadota;c__Alphaproteobacteria;o__Sphingomonadales;f__SMXR01;g__JADFIA01;s__JADFIA01 sp022566895*
MT	MT21_WuYW6-8	k139_729542	k139_729542_1	novobiocin__novA	novobiocin	root;d__Bacteria;p__Chloroflexota;c__Dehalococcoidia;o__UBA3495;f__UBA3495;g__JADFQT01;s__JADFQT01 sp022561675*
MT	MT21_WuYW6-8	k139_729620	k139_729620_2	beta_lactam__PNGM-1	beta_lactam	root;d__Bacteria
MT	MT21_WuYW6-8	k139_1863259	k139_1863259_2	beta_lactam__PNGM-1	beta_lactam	root;d__Bacteria
MT	MT21_WuYW6-8	k139_912772	k139_912772_1	multidrug__smeE	multidrug	root;d__Bacteria;p__Pseudomonadota;c__Gammaproteobacteria;o__Pseudomonadales;f__Moraxellaceae;g__Acinetobacter
MT	MT21_WuYW6-8	k139_409864	k139_409864_1	beta_lactam__PNGM-1	beta_lactam	root;d__Bacteria;p__Pseudomonadota
MT	MT21_WuYW6-8	k139_2342754	k139_2342754_2	beta_lactam__PNGM-1	beta_lactam	root;d__Bacteria
MT	MT21_WuYW6-8	k139_256320	k139_256320_4	novobiocin__novA	novobiocin	root;d__Bacteria;p__Pseudomonadota;c__Alphaproteobacteria;o__Kiloniellales
MT	MT21_WuYW6-8	k139_119243	k139_119243_4	beta_lactam__PNGM-1	beta_lactam	root;d__Bacteria;p__Pseudomonadota;c__Gammaproteobacteria
MT	MT21_WuYW6-8	k139_920950	k139_920950_2	multidrug__ceoB	multidrug	root;d__Bacteria;p__Nitrospirota;c__Nitrospiria;o__Nitrospirales;f__UBA8639
MT	MT21_WuYW6-8	k139_2165189	k139_2165189_1	beta_lactam__PNGM-1	beta_lactam	root;d__Bacteria
MT	MT21_WuYW6-8	k139_1374773	k139_1374773_2	capO	chloramphenicol	root;d__Bacteria;p__Patescibacteria;c__Paceibacteria;o__UBA9973;f__VMGT01;g__VMGT01;s__VMGT01 sp007376725
MT	MT21_WuYW6-8	k139_2012923	k139_2012923_2	multidrug__ceoB	multidrug	root;d__Bacteria;p__Nitrospirota;c__Nitrospiria;o__Nitrospirales;f__UBA8639
MT	MT21_WuYW6-8	k139_1251881	k139_1251881_2	macrolide-lincosamide-streptogramin__macB	macrolide-lincosamide-streptogramin	root;d__Bacteria;p__Myxococcota_A;c__UBA9160;o__UBA9160;f__SMWR01;g__JACZVU01;s__JACZVU01 sp022561775
MT	MT21_WuYW6-8	k139_1539569	k139_1539569_2	novobiocin__novA	novobiocin	root;d__Bacteria;p__Pseudomonadota;c__Gammaproteobacteria;o__Burkholderiales;f__Nitrosomonadaceae;g__GCA-2721545
MT	MT21_WuYW6-8	k139_275955	k139_275955_1	multidrug__patB	multidrug	root;d__Bacteria
MT	MT21_WuYW6-8	k139_1099536	k139_1099536_2	beta_lactam__ADC-8	beta_lactam	root;d__Bacteria
MT	MT21_WuYW6-8	k139_1706981	k139_1706981_1	multidrug__adeI	multidrug	root;d__Bacteria;p__Pseudomonadota;c__Gammaproteobacteria;o__Pseudomonadales;f__Moraxellaceae;g__Acinetobacter
MT	MT21_WuYW6-8	k139_2373107	k139_2373107_2	novobiocin__novA	novobiocin	root;d__Bacteria;p__Acidobacteriota;c__UBA6911;o__RPQK01;f__RPQK01;g__JADFOI01
MT	MT21_WuYW6-8	k139_2024072	k139_2024072_2	trimethoprim__dfrA35	trimethoprim	root;d__Bacteria;p__Acidobacteriota;c__UBA6911;o__RPQK01;f__RPQK01;g__JADFOI01
MT	MT21_WuYW6-8	k139_1552011	k139_1552011_1	novobiocin__novA	novobiocin	root;d__Bacteria;p__Chloroflexota;c__Dehalococcoidia;o__SM23-28-2;f__RBG-16-64-32;g__JADFNQ01;s__JADFNQ01 sp022564695
MT	MT21_WuYW6-8	k139_286815	k139_286815_2	mupirocin__mupB	mupirocin	root;d__Bacteria;p__Zixibacteria;c__MSB-5A5;o__GN15
MT	MT21_WuYW6-8	k139_627529	k139_627529_2	trimethoprim__dfrA3	trimethoprim	root;d__Bacteria
MT	MT21_WuYW6-8	k139_2510473	k139_2510473_1	multidrug__MexB	multidrug	root;d__Bacteria;p__Pseudomonadota;c__Gammaproteobacteria;o__Pseudomonadales;f__Moraxellaceae;g__Acinetobacter
MT	MT21_WuYW6-8	k139_1717589	k139_1717589_3	trimethoprim__dfrA18	trimethoprim	root;d__Bacteria;p__Bacteroidota;c__Rhodothermia;o__Rhodothermales;f__Bin80;g__JANQES01;s__JANQES01 sp028278205*
MT	MT21_WuYW6-8	k139_1558427	k139_1558427_1	beta_lactam__PNGM-1	beta_lactam	root;d__Bacteria
MT	MT21_WuYW6-8	k139_294328	k139_294328_2	aminoglycoside__AAC(6')-Il	aminoglycoside	root;d__Bacteria;p__Gemmatimonadota;c__Gemmatimonadetes;o__Gemmatimonadales;f__GWC2-71-9;g__B3T1B10
MT	MT21_WuYW6-8	k139_782169	k139_782169_2	novobiocin__novA	novobiocin	root;d__Bacteria;p__Pseudomonadota;c__Alphaproteobacteria;o__Sphingomonadales;f__Sphingomonadaceae;g__Croceicoccus
MT	MT21_WuYW6-8	k139_457249	k139_457249_3	beta_lactam__PNGM-1	beta_lactam	root;d__Bacteria
MT	MT21_WuYW6-8	k139_2534748	k139_2534748_2	multidrug__MexF	multidrug	root;d__Bacteria;p__Pseudomonadota;c__Gammaproteobacteria
MT	MT21_WuYW6-8	k139_467267	k139_467267_2	trimethoprim__dfrA3	trimethoprim	root;d__Bacteria;p__Pseudomonadota;c__Alphaproteobacteria;o__UBA6615;f__UBA6615;g__JAPUHN01;s__JAPUHN01 sp027297685*
MT	MT21_WW0-2	k139_973542	k139_973542_1	novobiocin__novA	novobiocin	root;d__Bacteria;p__Chloroflexota;c__Dehalococcoidia;o__SM23-28-2;f__RBG-16-64-32;g__CF-162
MT	MT21_WW0-2	k139_244125	k139_244125_1	beta_lactam__PNGM-1	beta_lactam	root;d__Bacteria;p__Myxococcota_A;c__UBA9160;o__UBA9160;f__SMWR01;g__GCA-2729515;s__GCA-2729515 sp019310965
MT	MT21_WW0-2	k139_731529	k139_731529_2	beta_lactam__PNGM-1	beta_lactam	root;d__Bacteria;p__Acidobacteriota;c__Polarisedimenticolia;o__SMYD01;f__SMYD01;g__SMYD01;s__SMYD01 sp004356015
MT	MT21_WW0-2	k139_1462359	k139_1462359_1	tetracycline__otr(A)	tetracycline	root;d__Bacteria;p__Chloroflexota;c__Dehalococcoidia
MT	MT21_WW0-2	k139_1950588	k139_1950588_1	novobiocin__novA	novobiocin	root;d__Bacteria;p__Chloroflexota;c__Anaerolineae;o__Anaerolineales;f__E44-bin32;g__JADFRG01;s__JADFRG01 sp022561385
MT	MT21_WW0-2	k139_1950597	k139_1950597_3	novobiocin__novA	novobiocin	root;d__Bacteria;p__Chloroflexota;c__Anaerolineae;o__Anaerolineales;f__E44-bin32;g__JADFRG01;s__JADFRG01 sp022561385
MT	MT21_WW0-2	k139_1463405	k139_1463405_1	novobiocin__novA	novobiocin	root;d__Bacteria;p__Chloroflexota;c__Dehalococcoidia;o__SAR202;f__UBA11138;g__JADFKI01
MT	MT21_WW0-2	k139_3654046	k139_3654046_3	tetracycline__tet(O)	tetracycline	root;d__Bacteria;p__Chloroflexota;c__Dehalococcoidia;o__SAR202;f__UBA11138;g__JADFKI01
MT	MT21_WW0-2	k139_3656834	k139_3656834_1	beta_lactam__PNGM-1	beta_lactam	root;d__Bacteria
MT	MT21_WW0-2	k139_738258	k139_738258_3	beta_lactam__PNGM-1	beta_lactam	root;d__Bacteria
MT	MT21_WW0-2	k139_2685839	k139_2685839_1	mupirocin__Bifidobacteria intrinsic ileS conferring resistance to mupirocin	mupirocin	root;d__Bacteria;p__Myxococcota_A;c__UBA9160;o__UBA9160;f__UBA4427;g__DUBZ01
MT	MT21_WW0-2	k139_1470892	k139_1470892_1	novobiocin__novA	novobiocin	root;d__Bacteria;p__Pseudomonadota;c__Alphaproteobacteria;o__Rhizobiales;f__Afifellaceae;g__CALZIL01;s__CALZIL01 sp945787495*
MT	MT21_WW0-2	k139_2445470	k139_2445470_8	beta_lactam__PNGM-1	beta_lactam	root;d__Bacteria;p__Pseudomonadota;c__Gammaproteobacteria;o__Woeseiales;f__Woeseiaceae*
MT	MT21_WW0-2	k139_2934204	k139_2934204_2	novobiocin__novA	novobiocin	root;d__Bacteria;p__Chloroflexota;c__Dehalococcoidia;o__UBA3495;f__UBA3495;g__UBA11650
MT	MT21_WW0-2	k139_2935249	k139_2935249_1	beta_lactam__PNGM-1	beta_lactam	root;d__Bacteria
MT	MT21_WW0-2	k139_748146	k139_748146_2	beta_lactam__PNGM-1	beta_lactam	root;d__Bacteria
MT	MT21_WW0-2	k139_3181504	k139_3181504_3	beta_lactam__PNGM-1	beta_lactam	root;d__Bacteria;p__Pseudomonadota;c__Gammaproteobacteria
MT	MT21_WW0-2	k139_3183036	k139_3183036_4	trimethoprim__dfrA35	trimethoprim	root;d__Bacteria;p__Planctomycetota;c__Phycisphaerae;o__Phycisphaerales;f__SM1A02;g__JADFNO01
MT	MT21_WW0-2	k139_2211183	k139_2211183_5	novobiocin__novA	novobiocin	root;d__Bacteria
MT	MT21_WW0-2	k139_1482443	k139_1482443_2	multidrug__smeE	multidrug	root;d__Bacteria;p__Pseudomonadota;c__Gammaproteobacteria;o__Pseudomonadales;f__Moraxellaceae;g__Acinetobacter
MT	MT21_WW0-2	k139_1001612	k139_1001612_1	beta_lactam__PNGM-1	beta_lactam	root;d__Bacteria
MT	MT21_WW0-2	k139_1490473	k139_1490473_2	novobiocin__novA	novobiocin	root;d__Bacteria;p__Chloroflexota;c__Dehalococcoidia
MT	MT21_WW0-2	k139_276056	k139_276056_1	multidrug__MexD	multidrug	root;d__Bacteria;p__Planctomycetota;c__Phycisphaerae;o__Phycisphaerales;f__SM1A02;g__JADFOJ01;s__JADFOJ01 sp022562915*
MT	MT21_WW0-2	k139_2222119	k139_2222119_1	multidrug__RanB	multidrug	root;d__Bacteria;p__Bacteroidota;c__Bacteroidia;o__Flavobacteriales;f__Flavobacteriaceae;g__PRS1
MT	MT21_WW0-2	k139_2222119	k139_2222119_3	multidrug__RanA	multidrug	root;d__Bacteria;p__Bacteroidota;c__Bacteroidia;o__Flavobacteriales;f__Flavobacteriaceae;g__PRS1
MT	MT21_WW0-2	k139_2222119	k139_2222119_4	multidrug__RanA	multidrug	root;d__Bacteria;p__Bacteroidota;c__Bacteroidia;o__Flavobacteriales;f__Flavobacteriaceae;g__PRS1
MT	MT21_WW0-2	k139_3439473	k139_3439473_1	novobiocin__novA	novobiocin	root;d__Bacteria;p__Pseudomonadota;c__Alphaproteobacteria;o__Rhodospirillales_A;f__JADFTO01;g__JACZQZ01
MT	MT21_WW0-2	k139_3440195	k139_3440195_1	sulfonamide__sul4	sulfonamide	root;d__Bacteria;p__Chloroflexota;c__Dehalococcoidia;o__UBA3495;f__UBA3495;g__JADFJS01;s__JADFJS01 sp022566155*
MT	MT21_WW0-2	k139_34733	k139_34733_1	multidrug__mdsB	multidrug	root;d__Bacteria;p__Pseudomonadota;c__Gammaproteobacteria;o__Pseudomonadales;f__Moraxellaceae;g__Acinetobacter
MT	MT21_WW0-2	k139_3443204	k139_3443204_3	novobiocin__novA	novobiocin	root;d__Bacteria;p__Chloroflexota;c__Dehalococcoidia;o__UBA3495;f__UBA3495;g__UBA1141;s__UBA1141 sp002311385
MT	MT21_WW0-2	k139_281082	k139_281082_2	bacitracin__bacA	bacitracin	root;d__Bacteria;p__Pseudomonadota;c__Gammaproteobacteria;o__Burkholderiales;f__Nitrosomonadaceae
MT	MT21_WW0-2	k139_2715025	k139_2715025_3	trimethoprim__dfrA3	trimethoprim	root;d__Bacteria;p__Acidobacteriota;c__Polarisedimenticolia;o__SMYD01;f__SMYD01*;g__SMYD01*
MT	MT21_WW0-2	k139_3689478	k139_3689478_1	multidrug__RanA	multidrug	root;d__Bacteria;p__Bacteroidota;c__Bacteroidia
MT	MT21_WW0-2	k139_2474950	k139_2474950_2	beta_lactam__PNGM-1	beta_lactam	root;d__Bacteria
MT	MT21_WW0-2	k139_1745546	k139_1745546_3	beta_lactam__PNGM-1	beta_lactam	root;d__Bacteria;p__Acidobacteriota;c__Polarisedimenticolia;o__SMYD01;f__SMYD01;g__SMYD01;s__SMYD01 sp004356015
MT	MT21_WW0-2	k139_2476353	k139_2476353_15	beta_lactam__PNGM-1	beta_lactam	root;d__Bacteria
MT	MT21_WW0-2	k139_1259627	k139_1259627_1	sulfonamide__sul4	sulfonamide	root;d__Bacteria;p__Chloroflexota;c__Dehalococcoidia;o__UBA1151;f__UBA1151;g__JADFPB01
MT	MT21_WW0-2	k139_2722266	k139_2722266_3	tetracycline__tetB(P)	tetracycline	root;d__Bacteria
MT	MT21_WW0-2	k139_46345	k139_46345_1	beta_lactam__PNGM-1	beta_lactam	root;d__Bacteria
MT	MT21_WW0-2	k139_3452222	k139_3452222_2	novobiocin__novA	novobiocin	root;d__Bacteria;p__Pseudomonadota;c__Alphaproteobacteria;o__Rhodospirillales_A;f__JADFTO01;g__JACZQZ01;s__JACZQZ01 sp022567015
MT	MT21_WW0-2	k139_1751480	k139_1751480_2	novobiocin__novA	novobiocin	root;d__Bacteria;p__Chloroflexota;c__Dehalococcoidia;o__DSTF01;f__RBG-16-68-14
MT	MT21_WW0-2	k139_2481682	k139_2481682_4	tetracycline__tet(S)	tetracycline	root;d__Bacteria;p__Chloroflexota;c__Dehalococcoidia;o__UBA3495;f__UBA3495;g__UBA1141
MT	MT21_WW0-2	k139_3211356	k139_3211356_6	novobiocin__novA	novobiocin	root;d__Bacteria;p__Gemmatimonadota;c__Gemmatimonadetes;o__Longimicrobiales;f__UBA6960;g__UBA822
MT	MT21_WW0-2	k139_3700865	k139_3700865_1	beta_lactam__PNGM-1	beta_lactam	root;d__Bacteria
MT	MT21_WW0-2	k139_3214284	k139_3214284_3	beta_lactam__PNGM-1	beta_lactam	root;d__Bacteria
MT	MT21_WW0-2	k139_541743	k139_541743_2	trimethoprim__dfrA3	trimethoprim	root
MT	MT21_WW0-2	k139_2489068	k139_2489068_1	beta_lactam__PNGM-1	beta_lactam	root;d__Bacteria
MT	MT21_WW0-2	k139_3217602	k139_3217602_1	novobiocin__novA	novobiocin	root;d__Bacteria;p__Myxococcota_A;c__UBA9160;o__UBA9160;f__UBA4427;g__DUBZ01;s__DUBZ01 sp022563535
MT	MT21_WW0-2	k139_2975072	k139_2975072_1	beta_lactam__PNGM-1	beta_lactam	root;d__Bacteria;p__Pseudomonadota;c__Gammaproteobacteria;o__Woeseiales;f__Woeseiaceae;g__UBA1847;s__UBA1847 sp022567295
MT	MT21_WW0-2	k139_3471562	k139_3471562_3	bacitracin__bacA	bacitracin	root;d__Bacteria
MT	MT21_WW0-2	k139_2746562	k139_2746562_2	multidrug__oqxB	multidrug	root;d__Bacteria;p__Planctomycetota;c__Phycisphaerae;o__Phycisphaerales;f__SM1A02;g__JADFOJ01;s__JADFOJ01 sp022562915*
MT	MT21_WW0-2	k139_313859	k139_313859_1	multidrug__msbA	multidrug	root;d__Bacteria;p__Chloroflexota;c__Dehalococcoidia;o__UBA1151;f__UBA1328;g__UBA1328*
MT	MT21_WW0-2	k139_2261418	k139_2261418_2	beta_lactam__PNGM-1	beta_lactam	root;d__Bacteria
MT	MT21_WW0-2	k139_2751657	k139_2751657_4	trimethoprim__dfrA3	trimethoprim	root;d__Bacteria;p__Pseudomonadota;c__Gammaproteobacteria;o__Woeseiales;f__Woeseiaceae;g__JAACFB01
MT	MT21_WW0-2	k139_2751741	k139_2751741_1	beta_lactam__PNGM-1	beta_lactam	root;d__Bacteria
MT	MT21_WW0-2	k139_77676	k139_77676_1	beta_lactam__PNGM-1	beta_lactam	root;d__Bacteria
MT	MT21_WW0-2	k139_2995829	k139_2995829_1	beta_lactam__PNGM-1	beta_lactam	root;d__Bacteria
MT	MT21_WW0-2	k139_1538993	k139_1538993_3	novobiocin__novA	novobiocin	root;d__Bacteria;p__Acidobacteriota;c__Polarisedimenticolia;o__SMYD01;f__SMYD01;g__SMYD01;s__SMYD01 sp004356015
MT	MT21_WW0-2	k139_568141	k139_568141_2	novobiocin__novA	novobiocin	root;d__Bacteria;p__Chloroflexota;c__Dehalococcoidia
MT	MT21_WW0-2	k139_323622	k139_323622_2	multidrug__abeM	multidrug	root;d__Bacteria;p__Pseudomonadota;c__Gammaproteobacteria;o__Pseudomonadales;f__Moraxellaceae;g__Acinetobacter
MT	MT21_WW0-2	k139_2271720	k139_2271720_1	novobiocin__novA	novobiocin	root;d__Bacteria;p__Pseudomonadota;c__Gammaproteobacteria;o__Woeseiales;f__Woeseiaceae*
MT	MT21_WW0-2	k139_2271979	k139_2271979_2	beta_lactam__PNGM-1	beta_lactam	root;d__Bacteria;p__Pseudomonadota;c__Alphaproteobacteria
MT	MT21_WW0-2	k139_819432	k139_819432_1	bacitracin__bacA	bacitracin	root;d__Bacteria;p__Chloroflexota;c__Dehalococcoidia;o__UBA3495;f__UBA3495
MT	MT21_WW0-2	k139_1798509	k139_1798509_5	mupirocin__mupB	mupirocin	root;d__Bacteria;p__Bacteroidota;c__Rhodothermia;o__Rhodothermales;f__UBA10348;g__CALBJU01;s__CALBJU01 sp937893205*
MT	MT21_WW0-2	k139_3744566	k139_3744566_6	mupirocin__mupA	mupirocin	root;d__Bacteria;p__Gemmatimonadota;c__Gemmatimonadetes;o__Palauibacterales;f__Palauibacteraceae;g__JARFPW01
MT	MT21_WW0-2	k139_1554646	k139_1554646_1	beta_lactam__PNGM-1	beta_lactam	root;d__Bacteria;p__Pseudomonadota;c__Gammaproteobacteria
MT	MT21_WW0-2	k139_2779079	k139_2779079_9	novobiocin__novA	novobiocin	root;d__Bacteria;p__Pseudomonadota;c__Gammaproteobacteria;o__Woeseiales;f__Woeseiaceae;g__JAADHU01
MT	MT21_WW0-2	k139_3022873	k139_3022873_1	novobiocin__novA	novobiocin	root;d__Bacteria;p__Chloroflexota;c__Dehalococcoidia;o__UBA2963;f__UBA2963;g__JADFRC01
MT	MT21_WW0-2	k139_3509269	k139_3509269_1	novobiocin__novA	novobiocin	root;d__Bacteria;p__Gemmatimonadota;c__Gemmatimonadetes;o__Longimicrobiales;f__UBA6960;g__JACZXQ01;s__JACZXQ01 sp022561145
MT	MT21_WW0-2	k139_591723	k139_591723_1	beta_lactam__PNGM-1	beta_lactam	root;d__Bacteria
MT	MT21_WW0-2	k139_1563836	k139_1563836_3	multidrug__msbA	multidrug	root;d__Bacteria;p__Pseudomonadota;c__Gammaproteobacteria;o__UBA4486;f__UBA4486;g__SMWN01
MT	MT21_WW0-2	k139_3027829	k139_3027829_2	beta_lactam__PNGM-1	beta_lactam	root;d__Bacteria;p__Pseudomonadota;c__Gammaproteobacteria;o__Woeseiales;f__Woeseiaceae;g__UBA1847;s__UBA1847 sp022567295
MT	MT21_WW0-2	k139_3770715	k139_3770715_1	beta_lactam__PNGM-1	beta_lactam	root;d__Bacteria;p__Pseudomonadota;c__Gammaproteobacteria
MT	MT21_WW0-2	k139_365845	k139_365845_1	multidrug__oqxB	multidrug	root;d__Bacteria;p__Planctomycetota;c__Phycisphaerae;o__Phycisphaerales;f__SM1A02
MT	MT21_WW0-2	k139_2315649	k139_2315649_1	multidrug__mdtE	multidrug	root;d__Bacteria;p__Pseudomonadota;c__Gammaproteobacteria;o__Pseudomonadales;f__Moraxellaceae;g__Acinetobacter;s__Acinetobacter junii
MT	MT21_WW0-2	k139_2071686	k139_2071686_1	macrolide-lincosamide-streptogramin__macB	macrolide-lincosamide-streptogramin	root;d__Bacteria;p__Chloroflexota;c__Dehalococcoidia;o__UBA3495;f__UBA3495;g__UBA9611
MT	MT21_WW0-2	k139_3532769	k139_3532769_1	macrolide-lincosamide-streptogramin__macA	macrolide-lincosamide-streptogramin	root;d__Bacteria;p__Pseudomonadota;c__Gammaproteobacteria;o__Pseudomonadales;f__Moraxellaceae;g__Acinetobacter
MT	MT21_WW0-2	k139_3532769	k139_3532769_2	macrolide-lincosamide-streptogramin__macB	macrolide-lincosamide-streptogramin	root;d__Bacteria;p__Pseudomonadota;c__Gammaproteobacteria;o__Pseudomonadales;f__Moraxellaceae;g__Acinetobacter
MT	MT21_WW0-2	k139_1100641	k139_1100641_3	multidrug__adeI	multidrug	root;d__Bacteria;p__Pseudomonadota;c__Gammaproteobacteria;o__Pseudomonadales;f__Moraxellaceae;g__Acinetobacter
MT	MT21_WW0-2	k139_867051	k139_867051_2	mupirocin__Bifidobacteria intrinsic ileS conferring resistance to mupirocin	mupirocin	root;d__Bacteria
MT	MT21_WW0-2	k139_2572310	k139_2572310_1	novobiocin__novA	novobiocin	root;d__Bacteria;p__Chloroflexota;c__Dehalococcoidia;o__UBA1151;f__UBA1151;g__GCA-2730555
MT	MT21_WW0-2	k139_628546	k139_628546_1	bacitracin__bacA	bacitracin	root;d__Bacteria;p__Planctomycetota;c__Phycisphaerae;o__Phycisphaerales;f__SM1A02;g__JADFNO01
MT	MT21_WW0-2	k139_3304774	k139_3304774_2	multidrug__mexW	multidrug	root;d__Bacteria;p__Pseudomonadota;c__Gammaproteobacteria;o__GCA-001735895;f__GCA-001735895;g__GCA-001735895;s__GCA-001735895 sp022545625
MT	MT21_WW0-2	k139_1844419	k139_1844419_3	novobiocin__novA	novobiocin	root;d__Bacteria;p__Pseudomonadota;c__Alphaproteobacteria;o__Rhodobacterales;f__Rhodobacteraceae;g__Thermohalobaculum;s__Thermohalobaculum sp022573605
MT	MT21_WW0-2	k139_1357091	k139_1357091_2	tetracycline__tetB(P)	tetracycline	root;d__Bacteria;p__Planctomycetota;c__Phycisphaerae;o__Phycisphaerales;f__SM1A02;g__JADFNO01
MT	MT21_WW0-2	k139_2582175	k139_2582175_1	bacitracin__bacA	bacitracin	root;d__Bacteria;p__Pseudomonadota;c__Gammaproteobacteria;o__Pseudomonadales;f__Moraxellaceae;g__Acinetobacter
MT	MT21_WW0-2	k139_2340492	k139_2340492_1	rifamycin__rphB	rifamycin	root;d__Bacteria;p__Chloroflexota;c__Dehalococcoidia;o__UBA1151;f__UBA1151;g__GCA-2730555;s__GCA-2730555 sp022574675
MT	MT21_WW0-2	k139_2343614	k139_2343614_2	macrolide-lincosamide-streptogramin__macB	macrolide-lincosamide-streptogramin	root;d__Bacteria;p__Chloroflexota;c__Dehalococcoidia;o__UBA3495;f__UBA3495;g__JACZRM01;s__JACZRM01 sp022576105*
MT	MT21_WW0-2	k139_640304	k139_640304_2	novobiocin__novA	novobiocin	root;d__Bacteria;p__Pseudomonadota;c__Gammaproteobacteria;o__Xanthomonadales;f__SZUA-36;g__JAJRRA01;s__JAJRRA01 sp022565025
MT	MT21_WW0-2	k139_888252	k139_888252_3	multidrug__qacH	multidrug	root;d__Bacteria
MT	MT21_WW0-2	k139_1617132	k139_1617132_2	novobiocin__novA	novobiocin	root;d__Bacteria;p__Chloroflexota;c__Dehalococcoidia;o__UBA1151;f__UBA1151;g__JADFPB01
MT	MT21_WW0-2	k139_159478	k139_159478_1	beta_lactam__PNGM-1	beta_lactam	root;d__Bacteria
MT	MT21_WW0-2	k139_3079169	k139_3079169_1	macrolide-lincosamide-streptogramin__macB	macrolide-lincosamide-streptogramin	root;d__Bacteria
MT	MT21_WW0-2	k139_3082590	k139_3082590_3	tetracycline__tetB(P)	tetracycline	root;d__Bacteria
MT	MT21_WW0-2	k139_1380769	k139_1380769_4	beta_lactam__PNGM-1	beta_lactam	root;d__Bacteria;p__Pseudomonadota;c__Gammaproteobacteria
MT	MT21_WW0-2	k139_2110624	k139_2110624_3	beta_lactam__PNGM-1	beta_lactam	root;d__Bacteria;p__Acidobacteriota;c__Polarisedimenticolia;o__JAPUKU01;f__JAPUKU01*;g__JAPUKU01*;s__JAPUKU01 sp027295505*
MT	MT21_WW0-2	k139_168208	k139_168208_2	beta_lactam__ADC-8	beta_lactam	root;d__Bacteria
MT	MT21_WW0-2	k139_2111205	k139_2111205_2	novobiocin__novA	novobiocin	root;d__Bacteria;p__Chloroflexota;c__Dehalococcoidia;o__UBA3495;f__UBA3495;g__JACZRM01;s__JACZRM01 sp022576105*
MT	MT21_WW0-2	k139_3331605	k139_3331605_2	beta_lactam__PNGM-1	beta_lactam	root;d__Bacteria;p__Acidobacteriota;c__Polarisedimenticolia;o__SMYD01;f__SMYD01;g__SMYD01;s__SMYD01 sp004356015
MT	MT21_WW0-2	k139_1141326	k139_1141326_1	novobiocin__novA	novobiocin	root;d__Bacteria;p__KSB1;c__UBA2214;o__CR04bin15;f__N075bin58;g__N075bin58;s__N075bin58 sp004356825
MT	MT21_WW0-2	k139_1386285	k139_1386285_2	bacitracin__bacA	bacitracin	root;d__Bacteria;p__Pseudomonadota;c__Alphaproteobacteria;o__Rhizobiales;f__Afifellaceae;g__CALZIL01;s__CALZIL01 sp945787495*
MT	MT21_WW0-2	k139_3576271	k139_3576271_1	macrolide-lincosamide-streptogramin__macA	macrolide-lincosamide-streptogramin	root;d__Bacteria;p__Pseudomonadota;c__Gammaproteobacteria;o__Pseudomonadales;f__Moraxellaceae;g__Acinetobacter;s__Acinetobacter junii
MT	MT21_WW0-2	k139_2117591	k139_2117591_7	novobiocin__novA	novobiocin	root;d__Bacteria;p__Actinomycetota;c__Acidimicrobiia;o__UBA5794;f__UBA5794;g__B3-G11;s__B3-G11 sp004356175
MT	MT21_WW0-2	k139_416654	k139_416654_3	sulfonamide__sul4	sulfonamide	root;d__Bacteria;p__Chloroflexota;c__Anaerolineae;o__Anaerolineales
MT	MT21_WW0-2	k139_1147560	k139_1147560_14	beta_lactam__PNGM-1	beta_lactam	root;d__Bacteria;p__Pseudomonadota
MT	MT21_WW0-2	k139_1636984	k139_1636984_2	beta_lactam__PNGM-1	beta_lactam	root;d__Bacteria
MT	MT21_WW0-2	k139_2858918	k139_2858918_2	tetracycline__tet(35)	tetracycline	root;d__Bacteria;p__Marinisomatota;c__SORT01;o__SORT01;f__SORT01;g__SORT01;s__SORT01 sp022571215
MT	MT21_WW0-2	k139_184716	k139_184716_1	multidrug__smeE	multidrug	root;d__Bacteria;p__Pseudomonadota;c__Gammaproteobacteria;o__Pseudomonadales;f__Moraxellaceae;g__Acinetobacter
MT	MT21_WW0-2	k139_184716	k139_184716_2	multidrug__adeI	multidrug	root;d__Bacteria;p__Pseudomonadota;c__Gammaproteobacteria;o__Pseudomonadales;f__Moraxellaceae;g__Acinetobacter
MT	MT21_WW0-2	k139_3588660	k139_3588660_1	novobiocin__novA	novobiocin	root;d__Bacteria
MT	MT21_WW0-2	k139_2624598	k139_2624598_4	novobiocin__novA	novobiocin	root;d__Bacteria
MT	MT21_WW0-2	k139_2627104	k139_2627104_1	beta_lactam__PNGM-1	beta_lactam	root;d__Bacteria;p__Pseudomonadota;c__Gammaproteobacteria;o__Ga0077536;f__Ga0077536;g__UBA11873;s__UBA11873 sp030639105
MT	MT21_WW0-2	k139_1653576	k139_1653576_3	novobiocin__novA	novobiocin	root;d__Bacteria;p__Chloroflexota;c__Dehalococcoidia
MT	MT21_WW0-2	k139_1409195	k139_1409195_1	macrolide-lincosamide-streptogramin__macB	macrolide-lincosamide-streptogramin	root;d__Bacteria;p__Chloroflexota;c__Dehalococcoidia;o__UBA3495;f__UBA3495
MT	MT21_WW0-2	k139_3844532	k139_3844532_1	novobiocin__novA	novobiocin	root;d__Bacteria;p__Gemmatimonadota;c__Gemmatimonadetes;o__Longimicrobiales;f__UBA6960;g__UBA822;s__UBA822 sp029941275
MT	MT21_WW0-2	k139_1168743	k139_1168743_1	sulfonamide__sul4	sulfonamide	root;d__Bacteria
MT	MT21_WW0-2	k139_439460	k139_439460_1	beta_lactam__PNGM-1	beta_lactam	root;d__Bacteria
MT	MT21_WW0-2	k139_3117309	k139_3117309_2	multidrug__RanA	multidrug	root;d__Bacteria;p__Bacteroidota;c__Bacteroidia;o__Flavobacteriales;f__Flavobacteriaceae
MT	MT21_WW0-2	k139_441163	k139_441163_1	multidrug__MexB	multidrug	root;d__Bacteria;p__Pseudomonadota;c__Gammaproteobacteria;o__Pseudomonadales;f__Moraxellaceae;g__Acinetobacter
MT	MT21_WW0-2	k139_1903777	k139_1903777_2	novobiocin__novA	novobiocin	root;d__Bacteria;p__Planctomycetota;c__Phycisphaerae;o__Phycisphaerales;f__SM1A02;g__JADFSH01;s__JADFSH01 sp022560875
MT	MT21_WW0-2	k139_443714	k139_443714_3	beta_lactam__PNGM-1	beta_lactam	root;d__Bacteria
MT	MT21_WW0-2	k139_444816	k139_444816_2	mupirocin__mupB	mupirocin	root;d__Bacteria;p__Bacteroidota;c__Bacteroidia;o__Flavobacteriales;f__Flavobacteriaceae
MT	MT21_WW0-2	k139_1417853	k139_1417853_3	novobiocin__novA	novobiocin	root;d__Bacteria;p__Pseudomonadota;c__Alphaproteobacteria;o__Rhizobiales;f__Methyloligellaceae;g__UBA2767;s__UBA2767 sp022567275
MT	MT21_WW0-2	k139_447116	k139_447116_4	tetracycline__tet(35)	tetracycline	root;d__Bacteria;p__Marinisomatota;c__Marinisomatia;o__SCGC-AAA003-L08;f__TS1B11;g__TS1B11
MT	MT21_WW0-2	k139_3373588	k139_3373588_1	capO	chloramphenicol	root;d__Bacteria
MT	MT21_WW0-2	k139_698874	k139_698874_1	beta_lactam__PNGM-1	beta_lactam	root;d__Bacteria
MT	MT21_WW0-2	k139_1670403	k139_1670403_1	novobiocin__novA	novobiocin	root;d__Bacteria;p__Chloroflexota;c__Dehalococcoidia;o__UBA3495;f__UBA3495;g__UBA9611
MT	MT21_WW0-2	k139_1670403	k139_1670403_2	novobiocin__novA	novobiocin	root;d__Bacteria;p__Chloroflexota;c__Dehalococcoidia;o__UBA3495;f__UBA3495;g__UBA9611
MT	MT21_WW0-2	k139_1916519	k139_1916519_1	multidrug__MexB	multidrug	root;d__Bacteria;p__Pseudomonadota;c__Gammaproteobacteria;o__Pseudomonadales;f__Moraxellaceae;g__Acinetobacter
MT	MT21_WW0-2	k139_2414604	k139_2414604_1	beta_lactam__PNGM-1	beta_lactam	root;d__Bacteria
MT	MT21_WW0-2	k139_2902026	k139_2902026_1	trimethoprim__dfrA3	trimethoprim	root;d__Bacteria;p__Pseudomonadota;c__Gammaproteobacteria;o__MnTg04;f__MnTg04*;g__MnTg04*
MT	MT21_WW0-2	k139_466779	k139_466779_2	multidrug__MexF	multidrug	root;d__Bacteria;p__Myxococcota;c__Polyangia;o__Polyangiales;f__SG8-38;g__SG8-38;s__SG8-38 sp027295555
MT	MT21_WW0-2	k139_466922	k139_466922_1	beta_lactam__PNGM-1	beta_lactam	root;d__Bacteria
MT	MT21_WW0-2	k139_2906921	k139_2906921_4	macrolide-lincosamide-streptogramin__macB	macrolide-lincosamide-streptogramin	root;d__Bacteria;p__Pseudomonadota;c__Gammaproteobacteria;o__Pseudomonadales;f__Pseudohongiellaceae;g__UBA9145
MT	MT21_WW0-2	k139_1446082	k139_1446082_3	tetracycline__tetB(60)	tetracycline	root;d__Bacteria;p__Bacteroidota;c__Bacteroidia;o__Cytophagales;f__Cyclobacteriaceae
MT	MT21_WW0-2	k139_962834	k139_962834_3	tetracycline__tetB(P)	tetracycline	root;d__Bacteria
MT	MT21_WW0-2	k139_1938363	k139_1938363_1	polymyxin__rosB	polymyxin	root;d__Bacteria;p__Pseudomonadota;c__Gammaproteobacteria;o__Pseudomonadales;f__Moraxellaceae;g__Acinetobacter
MT	MT21_WW0-2	k139_723814	k139_723814_1	multidrug__mexW	multidrug	root;d__Bacteria;p__Pseudomonadota;c__Gammaproteobacteria;o__Ga0077536;f__Ga0077536;g__UBA11873
MT	MT21_WW0-2	k139_3640821	k139_3640821_3	multidrug__MexF	multidrug	root;d__Bacteria
MT	MT21_WW0-2	k139_3157093	k139_3157093_2	novobiocin__novA	novobiocin	root;d__Bacteria;p__Chloroflexota;c__Dehalococcoidia;o__UBA3495;f__UBA3495;g__JADFQT01;s__JADFQT01 sp022561675*
MT	MT21_WW0-2	k139_3403077	k139_3403077_2	beta_lactam__PNGM-1	beta_lactam	root;d__Bacteria;p__Pseudomonadota;c__Gammaproteobacteria;o__Woeseiales;f__Woeseiaceae;g__UBA1847;s__UBA1847 sp022567295
MT	MT21_WW0-2	k139_972168	k139_972168_1	multidrug__emrB	multidrug	root;d__Bacteria;p__Pseudomonadota;c__Gammaproteobacteria;o__Pseudomonadales;f__Moraxellaceae;g__Acinetobacter
MT	MT21_WW6-8	k139_153652	k139_153652_4	tetracycline__tet(T)	tetracycline	root;d__Bacteria;p__Pseudomonadota;c__Alphaproteobacteria;o__Kiloniellales;f__J153
MT	MT21_WW6-8	k139_1138895	k139_1138895_1340	multidrug__abcA	multidrug	root;d__Bacteria
MT	MT21_WW6-8	k139_1138895	k139_1138895_1341	multidrug__abcA	multidrug	root;d__Bacteria
MT	MT21_WW6-8	k139_87171	k139_87171_1	tetracycline__tet(C)	tetracycline	root;d__Bacteria
MT	MT21_WW6-8	k139_692011	k139_692011_1	bacitracin__bacA	bacitracin	root;d__Bacteria;p__Gemmatimonadota;c__Gemmatimonadetes;o__Gemmatimonadales;f__GWC2-71-9;g__B16T1B5;s__B16T1B5 sp022573095
MT	MT21_WW6-8	k139_541215	k139_541215_17	tetracycline__otr(C)	tetracycline	root;d__Bacteria;p__Myxococcota_A;c__UBA9160;o__UBA9160;f__SMWR01;g__JACZXC01
MT	MT21_WW6-8	k139_1070735	k139_1070735_1	novobiocin__novA	novobiocin	root;d__Bacteria;p__Pseudomonadota;c__Gammaproteobacteria;o__Pseudomonadales;f__Azotimanducaceae_A;g__JAPULC01;s__JAPULC01 sp027295305*
MT	MT21_WW6-8	k139_693064	k139_693064_1	beta_lactam__PNGM-1	beta_lactam	root;d__Bacteria
MT	MT21_WW6-8	k139_10748	k139_10748_3	novobiocin__novA	novobiocin	root;d__Bacteria;p__Pseudomonadota;c__Alphaproteobacteria;o__Rhodospirillales_A;f__JADFTO01;g__JACZQZ01;s__JACZQZ01 sp022567015
MT	MT21_WW6-8	k139_10785	k139_10785_3	novobiocin__novA	novobiocin	root;d__Bacteria;p__Pseudomonadota;c__Alphaproteobacteria;o__Rhodospirillales_A;f__JADFTO01;g__JACZQZ01;s__JACZQZ01 sp022545455
MT	MT21_WW6-8	k139_997102	k139_997102_9	macrolide-lincosamide-streptogramin__macB	macrolide-lincosamide-streptogramin	root;d__Bacteria;p__KSB1;c__UBA2214;o__CR04bin15;f__N075bin58;g__N075bin58*
MT	MT21_WW6-8	k139_92845	k139_92845_1	novobiocin__novA	novobiocin	root;d__Bacteria;p__JADFOP01;c__JADFOP01;o__JADFOP01;f__JADFOP01;g__JADFOP01;s__JADFOP01 sp022562795
MT	MT21_WW6-8	k139_395801	k139_395801_1	novobiocin__novA	novobiocin	root;d__Bacteria;p__Pseudomonadota
MT	MT21_WW6-8	k139_1080430	k139_1080430_2	tetracycline__otr(C)	tetracycline	root;d__Bacteria;p__Chloroflexota;c__Dehalococcoidia;o__UBA2963;f__UBA2963;g__JADFRC01
MT	MT21_WW6-8	k139_401889	k139_401889_2	multidrug__msbA	multidrug	root;d__Bacteria;p__Gemmatimonadota;c__Gemmatimonadetes;o__Palauibacterales;f__Palauibacteraceae;g__Humimonas;s__Humimonas hydrogenitrophica*
MT	MT21_WW6-8	k139_555227	k139_555227_1	tetracycline__tetB(60)	tetracycline	root;d__Bacteria;p__Chloroflexota;c__Dehalococcoidia;o__SAR202;f__UBA11138
MT	MT21_WW6-8	k139_483231	k139_483231_2	mupirocin__mupB	mupirocin	root;d__Archaea;p__Thermoproteota;c__Nitrososphaeria;o__Nitrososphaerales;f__Nitrosopumilaceae;g__DRGT01
MT	MT21_WW6-8	k139_780868	k139_780868_1	mupirocin__mupB	mupirocin	root;d__Bacteria;p__Planctomycetota;c__Planctomycetia;o__Pirellulales
MT	MT21_WW6-8	k139_253010	k139_253010_1	aminoglycoside__APH(3')-Ia	aminoglycoside	root;d__Bacteria
MT	MT21_WW6-8	k139_869106	k139_869106_2	aminoglycoside__AAC(6')-Il	aminoglycoside	root;d__Bacteria;p__Gemmatimonadota;c__Gemmatimonadetes;o__Gemmatimonadales;f__GWC2-71-9
MT	MT21_WW6-8	k139_945387	k139_945387_2	multidrug__msbA	multidrug	root;d__Bacteria;p__Pseudomonadota;c__Alphaproteobacteria
MT	MT21_WW6-8	k139_874251	k139_874251_1	beta_lactam__PNGM-1	beta_lactam	root;d__Bacteria
MT	MT21_WW6-8	k139_421401	k139_421401_1	fosfomycin__FosX	fosfomycin	root;d__Bacteria;p__Pseudomonadota;c__Alphaproteobacteria;o__JAPULJ01;f__JAPULJ01*;g__JAPULJ01*;s__JAPULJ01 sp027295145*
MT	MT21_WW6-8	k139_1169733	k139_1169733_1	multidrug__OpmH	multidrug	root;d__Bacteria;p__Pseudomonadota;c__Gammaproteobacteria;o__Pseudomonadales;f__Azotimanducaceae_A;g__SMWK01;s__SMWK01 sp004356895
MT	MT21_WW6-8	k139_35380	k139_35380_2	bacitracin__bacA	bacitracin	root;d__Bacteria;p__Planctomycetota;c__Planctomycetia;o__Planctomycetales;f__Planctomycetaceae*
MT	MT21_WW6-8	k139_1180572	k139_1180572_2	beta_lactam__PNGM-1	beta_lactam	root;d__Bacteria
MT	MT21_WW6-8	k139_435005	k139_435005_2	beta_lactam__PNGM-1	beta_lactam	root;d__Bacteria
MT	MT21_WW6-8	k139_438521	k139_438521_2	beta_lactam__PNGM-1	beta_lactam	root;d__Bacteria
MT	MT21_WW6-8	k139_1119536	k139_1119536_2	novobiocin__novA	novobiocin	root;d__Bacteria;p__JADFOP01;c__JADFOP01;o__JADFOP01;f__JADFOP01;g__JADFOP01;s__JADFOP01 sp022562795
MT	MT21_WW6-8	k139_669923	k139_669923_2	novobiocin__novA	novobiocin	root;d__Bacteria;p__Gemmatimonadota;c__Gemmatimonadetes;o__Palauibacterales;f__Palauibacteraceae;g__G020351855
MT	MT21_WW6-8	k139_1046187	k139_1046187_1	multidrug__msbA	multidrug	root;d__Bacteria;p__Methylomirabilota;c__Methylomirabilia;o__Methylomirabilales;f__CSP1-5;g__CSP1-5;s__CSP1-5 sp001643535
MT	MT21_WW6-8	k139_899736	k139_899736_1	multidrug__mexW	multidrug	root;d__Bacteria;p__Pseudomonadota;c__Gammaproteobacteria;o__Woeseiales;f__Woeseiaceae;g__JACZWL01
MT	MT21_WW6-8	k139_524217	k139_524217_1	multidrug__MexF	multidrug	root;d__Bacteria
MT	MT21_WW6-8	k139_525961	k139_525961_3	beta_lactam__PNGM-1	beta_lactam	root;d__Bacteria
MT	MT21_WW6-8	k139_147149	k139_147149_3	mupirocin__mupB	mupirocin	root;d__Bacteria;p__Acidobacteriota;c__Vicinamibacteria;o__Marinacidobacterales;f__SMYC01
MT	MT21_WW6-8	k139_971291	k139_971291_1	novobiocin__novA	novobiocin	root;d__Bacteria;p__Chloroflexota;c__Dehalococcoidia;o__UBA3495;f__UBA3495
MT	MT21_WW6-8	k139_289156	k139_289156_1	beta_lactam__PNGM-1	beta_lactam	root;d__Bacteria
MT	MT21_WW6-8	k139_75424	k139_75424_3	novobiocin__novA	novobiocin	root;d__Bacteria;p__Pseudomonadota;c__Alphaproteobacteria;o__Kiloniellales;f__J153;g__JACZWN01;s__JACZWN01 sp022572105*
NBT	NBT_2-3	k139_2324814	k139_2324814_1	beta_lactam__PNGM-1	beta_lactam	root;d__Bacteria;p__Myxococcota_A;c__UBA9160;o__UBA9160;f__SMWR01;g__GCA-2729515;s__GCA-2729515 sp019310965
NBT	NBT_2-3	k139_12264	k139_12264_1	beta_lactam__PNGM-1	beta_lactam	root;d__Bacteria
NBT	NBT_2-3	k139_2582883	k139_2582883_2	multidrug__mdsB	multidrug	root;d__Bacteria;p__Pseudomonadota;c__Alphaproteobacteria;o__Rhizobiales
NBT	NBT_2-3	k139_271630	k139_271630_2	bacitracin__bacA	bacitracin	root;d__Bacteria
NBT	NBT_2-3	k139_2844972	k139_2844972_1	novobiocin__novA	novobiocin	root;d__Bacteria;p__Pseudomonadota;c__Gammaproteobacteria;o__Arenicellales;f__Arenicellaceae;g__UBA10349
NBT	NBT_2-3	k139_2849710	k139_2849710_1	multidrug__msbA	multidrug	root;d__Bacteria;p__Pseudomonadota;c__Gammaproteobacteria;o__UBA4486;f__UBA4486
NBT	NBT_2-3	k139_3108883	k139_3108883_1	novobiocin__novA	novobiocin	root;d__Bacteria
NBT	NBT_2-3	k139_3618693	k139_3618693_3	macrolide-lincosamide-streptogramin__ole(C)	macrolide-lincosamide-streptogramin	root;d__Bacteria;p__Actinomycetota
NBT	NBT_2-3	k139_3368736	k139_3368736_2	multidrug__smeE	multidrug	root;d__Bacteria;p__Pseudomonadota;c__Gammaproteobacteria;o__HK1;f__HK1;g__JAABYT01;s__JAABYT01 sp009937425
NBT	NBT_2-3	k139_1824764	k139_1824764_2	bacitracin__bacA	bacitracin	root;d__Bacteria;p__Pseudomonadota;c__Gammaproteobacteria;o__GCA-2729495;f__GCA-2729495;g__JAPUGB01
NBT	NBT_2-3	k139_1563754	k139_1563754_1	beta_lactam__PNGM-1	beta_lactam	root;d__Bacteria
NBT	NBT_2-3	k139_2337213	k139_2337213_6	novobiocin__novA	novobiocin	root;d__Bacteria;p__Pseudomonadota;c__Alphaproteobacteria
NBT	NBT_2-3	k139_1052885	k139_1052885_1	beta_lactam__PNGM-1	beta_lactam	root;d__Bacteria
NBT	NBT_2-3	k139_1833143	k139_1833143_8	beta_lactam__PNGM-1	beta_lactam	root;d__Bacteria
NBT	NBT_2-3	k139_2599243	k139_2599243_1	beta_lactam__PNGM-1	beta_lactam	root;d__Bacteria
NBT	NBT_2-3	k139_1323633	k139_1323633_1	multidrug__msbA	multidrug	root;d__Bacteria;p__Pseudomonadota;c__Gammaproteobacteria;o__Woeseiales;f__Woeseiaceae;g__UBA1844
NBT	NBT_2-3	k139_1060103	k139_1060103_2	capO	chloramphenicol	root;d__Bacteria;p__Pseudomonadota;c__Gammaproteobacteria;o__HK1;f__HK1;g__JAABYT01
NBT	NBT_2-3	k139_2348567	k139_2348567_1	novobiocin__novA	novobiocin	root;d__Bacteria;p__Acidobacteriota;c__UBA6911;o__RPQK01;f__RPQK01;g__JADFOI01;s__JADFOI01 sp027295745
NBT	NBT_2-3	k139_1064208	k139_1064208_2	beta_lactam__PNGM-1	beta_lactam	root;d__Bacteria;p__Pseudomonadota;c__Gammaproteobacteria;o__Woeseiales;f__Woeseiaceae;g__UBA1847;s__UBA1847 sp022567295
NBT	NBT_2-3	k139_2107283	k139_2107283_2	multidrug__msbA	multidrug	root;d__Bacteria;p__Pseudomonadota;c__Alphaproteobacteria;o__Kiloniellales;f__J153;g__JACZWN01;s__JACZWN01 sp022572105*
NBT	NBT_2-3	k139_2884734	k139_2884734_2	multidrug__mexN	multidrug	root;d__Bacteria;p__Pseudomonadota;c__Gammaproteobacteria;o__Woeseiales;f__Woeseiaceae*
NBT	NBT_2-3	k139_1072078	k139_1072078_1	multidrug__MexF	multidrug	root;d__Bacteria;p__Pseudomonadota;c__Alphaproteobacteria;o__Rhizobiales;f__JAUVMS01;g__JAUVMS01*;s__JAUVMS01 sp030600135*
NBT	NBT_2-3	k139_2360452	k139_2360452_1	bacitracin__bacA	bacitracin	root;d__Bacteria;p__Pseudomonadota;c__Gammaproteobacteria;o__Acidiferrobacterales;f__SPGG2;g__SPGG2
NBT	NBT_2-3	k139_1349608	k139_1349608_1	beta_lactam__PNGM-1	beta_lactam	root;d__Bacteria
NBT	NBT_2-3	k139_836556	k139_836556_1	multidrug__MexF	multidrug	root;d__Bacteria
NBT	NBT_2-3	k139_75026	k139_75026_1	beta_lactam__PNGM-1	beta_lactam	root;d__Bacteria
NBT	NBT_2-3	k139_2134434	k139_2134434_1	tetracycline__otr(C)	tetracycline	root;d__Bacteria;p__Chloroflexota;c__Anaerolineae;o__Anaerolineales;f__E44-bin32;g__JADFRG01
NBT	NBT_2-3	k139_1604992	k139_1604992_3	multidrug__msbA	multidrug	root;d__Bacteria;p__Pseudomonadota;c__Gammaproteobacteria;o__Woeseiales;f__Woeseiaceae;g__JACZWL01
NBT	NBT_2-3	k139_1091419	k139_1091419_1	beta_lactam__PNGM-1	beta_lactam	root;d__Bacteria
NBT	NBT_2-3	k139_600461	k139_600461_1	beta_lactam__PNGM-1	beta_lactam	root;d__Bacteria
NBT	NBT_2-3	k139_2144350	k139_2144350_3	bacitracin__bacA	bacitracin	root;d__Bacteria;p__Pseudomonadota;c__Alphaproteobacteria;o__Rhizobiales;f__Hyphomicrobiaceae;g__Hyphomicrobium_A
NBT	NBT_2-3	k139_3174625	k139_3174625_1	beta_lactam__PNGM-1	beta_lactam	root;d__Bacteria
NBT	NBT_2-3	k139_2148617	k139_2148617_2	beta_lactam__PNGM-1	beta_lactam	root;d__Bacteria
NBT	NBT_2-3	k139_2642286	k139_2642286_1	bacitracin__bacA	bacitracin	root;d__Bacteria;p__Pseudomonadota;c__Gammaproteobacteria;o__Acidiferrobacterales;f__SPGG2;g__SPGG2
NBT	NBT_2-3	k139_91919	k139_91919_1	novobiocin__novA	novobiocin	root;d__Bacteria;p__Nitrospinota;c__Nitrospinia;o__Nitrospinales;f__Nitrospinaceae;g__SZUA-226
NBT	NBT_2-3	k139_93947	k139_93947_1	novobiocin__novA	novobiocin	root;d__Bacteria;p__Myxococcota_A;c__UBA9160;o__SZUA-336;f__SZUA-336;g__JAUXJB01;s__JAUXJB01 sp030624945*
NBT	NBT_2-3	k139_610646	k139_610646_2	fosfomycin__FosX	fosfomycin	root;d__Bacteria
NBT	NBT_2-3	k139_97611	k139_97611_1	multidrug__MexF	multidrug	root;d__Bacteria
NBT	NBT_2-3	k139_3957222	k139_3957222_1	novobiocin__novA	novobiocin	root;d__Bacteria;p__Methylomirabilota;c__Methylomirabilia;o__Methylomirabilales;f__CSP1-5;g__CSP1-5;s__CSP1-5 sp012974305
NBT	NBT_2-3	k139_1105971	k139_1105971_1	bacitracin__bacA	bacitracin	root;d__Bacteria;p__Acidobacteriota;c__UBA6911;o__RPQK01;f__RPQK01;g__JADFOI01
NBT	NBT_2-3	k139_3190046	k139_3190046_1	novobiocin__novA	novobiocin	root;d__Bacteria
NBT	NBT_2-3	k139_358598	k139_358598_2	beta_lactam__PNGM-1	beta_lactam	root;d__Bacteria
NBT	NBT_2-3	k139_2393048	k139_2393048_2	multidrug__ceoB	multidrug	root;d__Bacteria;p__Nitrospirota;c__Nitrospiria;o__Nitrospirales;f__UBA8639
NBT	NBT_2-3	k139_1389842	k139_1389842_1	multidrug__adeF	multidrug	root;d__Bacteria;p__Pseudomonadota;c__Alphaproteobacteria;o__Rhizobiales;f__JAUVMS01;g__JAUVMS01*;s__JAUVMS01 sp030600135*
NBT	NBT_2-3	k139_1906546	k139_1906546_2	beta_lactam__PNGM-1	beta_lactam	root;d__Bacteria
NBT	NBT_2-3	k139_3967410	k139_3967410_2	capO	chloramphenicol	root;d__Bacteria;p__Pseudomonadota
NBT	NBT_2-3	k139_1112376	k139_1112376_2	capO	chloramphenicol	root;d__Bacteria;p__Pseudomonadota;c__Gammaproteobacteria;o__HK1;f__HK1;g__JAABYT01
NBT	NBT_2-3	k139_2400089	k139_2400089_2	novobiocin__novA	novobiocin	root;d__Bacteria;p__Pseudomonadota;c__Gammaproteobacteria;o__HK1;f__HK1
NBT	NBT_2-3	k139_3971360	k139_3971360_1	novobiocin__novA	novobiocin	root;d__Bacteria;p__Pseudomonadota;c__Alphaproteobacteria;o__Kiloniellales;f__JAKSDN01;g__CALJXB01;s__CALJXB01 sp030598385
NBT	NBT_2-3	k139_3974450	k139_3974450_1	beta_lactam__PNGM-1	beta_lactam	root;d__Bacteria
NBT	NBT_2-3	k139_2175856	k139_2175856_2	beta_lactam__PNGM-1	beta_lactam	root;d__Bacteria
NBT	NBT_2-3	k139_2177833	k139_2177833_2	novobiocin__novA	novobiocin	root;d__Bacteria;p__Pseudomonadota;c__Alphaproteobacteria;o__Rhodospirillales_A;f__JADFTO01;g__JACZQZ01
NBT	NBT_2-3	k139_2950999	k139_2950999_1	beta_lactam__PNGM-1	beta_lactam	root;d__Bacteria
NBT	NBT_2-3	k139_2180878	k139_2180878_1	multidrug__ceoB	multidrug	root;d__Bacteria;p__Pseudomonadota;c__Alphaproteobacteria;o__Rhizobiales;f__JAUVMS01;g__JAUVMS01*;s__JAUVMS01 sp030600135*
NBT	NBT_2-3	k139_1409968	k139_1409968_2	beta_lactam__PNGM-1	beta_lactam	root;d__Bacteria
NBT	NBT_2-3	k139_3475009	k139_3475009_1	multidrug__ceoB	multidrug	root;d__Bacteria;p__Nitrospirota;c__Nitrospiria;o__Nitrospirales;f__UBA8639
NBT	NBT_2-3	k139_2676695	k139_2676695_1	tetracycline__tetB(60)	tetracycline	root;d__Bacteria;p__Pseudomonadota;c__Gammaproteobacteria;o__Burkholderiales;f__Nitrosomonadaceae
NBT	NBT_2-3	k139_1646439	k139_1646439_1	beta_lactam__PNGM-1	beta_lactam	root;d__Bacteria
NBT	NBT_2-3	k139_1421471	k139_1421471_1	multidrug__mexW	multidrug	root;d__Bacteria;p__Pseudomonadota;c__Gammaproteobacteria;o__GCA-2729495;f__GCA-2729495;g__GCA-2729495
NBT	NBT_2-3	k139_3999766	k139_3999766_3	trimethoprim__dfrA35	trimethoprim	root;d__Bacteria;p__Pseudomonadota;c__Gammaproteobacteria
NBT	NBT_2-3	k139_1945251	k139_1945251_1	novobiocin__novA	novobiocin	root;d__Bacteria
NBT	NBT_2-3	k139_2685588	k139_2685588_1	beta_lactam__PNGM-1	beta_lactam	root;d__Bacteria
NBT	NBT_2-3	k139_2206409	k139_2206409_1	beta_lactam__PNGM-1	beta_lactam	root;d__Bacteria
NBT	NBT_2-3	k139_1152172	k139_1152172_1	multidrug__MexF	multidrug	root;d__Bacteria
NBT	NBT_2-3	k139_2211182	k139_2211182_1	beta_lactam__PNGM-1	beta_lactam	root;d__Bacteria
NBT	NBT_2-3	k139_3499762	k139_3499762_1	beta_lactam__PNGM-1	beta_lactam	root;d__Bacteria
NBT	NBT_2-3	k139_3501306	k139_3501306_1	novobiocin__novA	novobiocin	root;d__Bacteria;p__Pseudomonadota;c__Gammaproteobacteria;o__GCA-2729495;f__GCA-2729495;g__JAPUGB01;s__JAPUGB01 sp027293165
NBT	NBT_2-3	k139_154762	k139_154762_1	beta_lactam__PNGM-1	beta_lactam	root;d__Bacteria
NBT	NBT_2-3	k139_2443503	k139_2443503_1	multidrug__MexF	multidrug	root;d__Bacteria;p__Pseudomonadota;c__Alphaproteobacteria
NBT	NBT_2-3	k139_2446821	k139_2446821_2	macrolide-lincosamide-streptogramin__lmrD	macrolide-lincosamide-streptogramin	root;d__Bacteria;p__Chloroflexota;c__Dehalococcoidia;o__UBA3495;f__UBA3495;g__JADFQT01;s__JADFQT01 sp022561675*
NBT	NBT_2-3	k139_167761	k139_167761_1	beta_lactam__PNGM-1	beta_lactam	root;d__Bacteria
NBT	NBT_2-3	k139_175301	k139_175301_1	multidrug__mexW	multidrug	root;d__Bacteria
NBT	NBT_2-3	k139_3005843	k139_3005843_1	beta_lactam__PNGM-1	beta_lactam	root;d__Bacteria
NBT	NBT_2-3	k139_177039	k139_177039_1	multidrug__bpeF	multidrug	root;d__Bacteria;p__Pseudomonadota;c__Alphaproteobacteria
NBT	NBT_2-3	k139_1694185	k139_1694185_2	multidrug__mexW	multidrug	root;d__Bacteria;p__Pseudomonadota;c__Gammaproteobacteria;o__GCA-001735895;f__GCA-001735895;g__GCA-001735895
NBT	NBT_2-3	k139_181192	k139_181192_1	beta_lactam__PNGM-1	beta_lactam	root;d__Bacteria
NBT	NBT_2-3	k139_1984676	k139_1984676_2	bacitracin__bacA	bacitracin	root;d__Bacteria;p__Gemmatimonadota;c__Gemmatimonadetes;o__Longimicrobiales;f__UBA6960;g__UBA822
NBT	NBT_2-3	k139_693707	k139_693707_2	multidrug__acrF	multidrug	root;d__Bacteria;p__Nitrospirota;c__Nitrospiria;o__Nitrospirales;f__UBA8639;g__UBA8639;s__UBA8639 sp029261275
NBT	NBT_2-3	k139_2473462	k139_2473462_1	beta_lactam__PNGM-1	beta_lactam	root;d__Bacteria;p__Pseudomonadota;c__Gammaproteobacteria;o__Acidiferrobacterales;f__SPGG2;g__SPGG2;s__SPGG2 sp029861845
NBT	NBT_2-3	k139_4047178	k139_4047178_1	multidrug__MexF	multidrug	root;d__Bacteria;p__Pseudomonadota;c__Gammaproteobacteria
NBT	NBT_2-3	k139_1183975	k139_1183975_1	beta_lactam__PNGM-1	beta_lactam	root;d__Bacteria
NBT	NBT_2-3	k139_4050139	k139_4050139_1	beta_lactam__PNGM-1	beta_lactam	root;d__Bacteria
NBT	NBT_2-3	k139_3538205	k139_3538205_1	beta_lactam__PNGM-1	beta_lactam	root;d__Bacteria
NBT	NBT_2-3	k139_961817	k139_961817_3	novobiocin__novA	novobiocin	root;d__Bacteria
NBT	NBT_2-3	k139_2260020	k139_2260020_1	multidrug__MexF	multidrug	root;d__Bacteria;p__Pseudomonadota;c__Alphaproteobacteria
NBT	NBT_2-3	k139_1482788	k139_1482788_1	beta_lactam__PNGM-1	beta_lactam	root;d__Bacteria
NBT	NBT_2-3	k139_457317	k139_457317_2	multidrug__mexW	multidrug	root;d__Bacteria;p__Pseudomonadota;c__Gammaproteobacteria;o__GCA-2729495;f__GCA-2729495*
NBT	NBT_2-3	k139_713506	k139_713506_2	multidrug__ceoB	multidrug	root;d__Bacteria
NBT	NBT_2-3	k139_2010812	k139_2010812_2	bacitracin__bacA	bacitracin	root;d__Bacteria
NBT	NBT_2-3	k139_2748106	k139_2748106_1	beta_lactam__PNGM-1	beta_lactam	root;d__Bacteria
NBT	NBT_2-3	k139_472041	k139_472041_3	bacitracin__bcrA	bacitracin	root;d__Bacteria;p__Pseudomonadota;c__Gammaproteobacteria;o__Woeseiales;f__Woeseiaceae;g__JACZWL01;s__JACZWL01 sp022572185
NBT	NBT_2-3	k139_475305	k139_475305_1	multidrug__MexF	multidrug	root;d__Bacteria
NBT	NBT_2-3	k139_4085714	k139_4085714_1	multidrug__MexF	multidrug	root;d__Bacteria;p__Pseudomonadota;c__Gammaproteobacteria
NBT	NBT_2-3	k139_3308062	k139_3308062_3	macrolide-lincosamide-streptogramin__macB	macrolide-lincosamide-streptogramin	root;d__Bacteria;p__Acidobacteriota;c__UBA6911;o__RPQK01;f__RPQK01;g__JADFOI01
NBT	NBT_2-3	k139_2761471	k139_2761471_1	beta_lactam__PNGM-1	beta_lactam	root;d__Bacteria
NBT	NBT_2-3	k139_227985	k139_227985_1	multidrug__msbA	multidrug	root;d__Bacteria;p__Pseudomonadota;c__Gammaproteobacteria;o__UBA4486;f__UBA4486;g__SMWN01
NBT	NBT_2-3	k139_1228947	k139_1228947_1	novobiocin__novA	novobiocin	root;d__Bacteria;p__Acidobacteriota;c__UBA6911;o__RPQK01;f__RPQK01;g__JADFOI01;s__JADFOI01 sp027295745
NBT	NBT_2-3	k139_1745078	k139_1745078_5	novobiocin__novA	novobiocin	root;d__Bacteria;p__Pseudomonadota;c__Alphaproteobacteria;o__UBA8366;f__UBA8366;g__JAOTYV01;s__JAOTYV01 sp029861675*
NBT	NBT_2-3	k139_4107641	k139_4107641_1	beta_lactam__PNGM-1	beta_lactam	root;d__Bacteria
NBT	NBT_2-3	k139_249966	k139_249966_1	beta_lactam__PNGM-1	beta_lactam	root;d__Bacteria;p__Pseudomonadota;c__Gammaproteobacteria;o__Rariloculales;f__Rariloculaceae;g__SMWC01;s__SMWC01 sp004357505*
NBT	NBT_2-3	k139_503254	k139_503254_2	multidrug__tolC	multidrug	root;d__Bacteria;p__Pseudomonadota;c__Gammaproteobacteria;o__Woeseiales;f__Woeseiaceae*
NBT	NBT_2-3	k139_3338885	k139_3338885_2	beta_lactam__PNGM-1	beta_lactam	root;d__Bacteria
NBT	NBT_2-3	k139_2791065	k139_2791065_2	multidrug__MexF	multidrug	root;d__Bacteria;p__Pseudomonadota;c__Gammaproteobacteria;o__HK1;f__HK1;g__JAABYT01;s__JAABYT01 sp009937425
NBT	NBT_2-3	k139_2795699	k139_2795699_1	beta_lactam__PNGM-1	beta_lactam	root;d__Bacteria
NBT	NBT_2-3	k139_3843229	k139_3843229_1	beta_lactam__PNGM-1	beta_lactam	root;d__Bacteria
NBT	NBT_2-3	k139_2570129	k139_2570129_2	beta_lactam__PNGM-1	beta_lactam	root;d__Bacteria;p__Methylomirabilota;c__Methylomirabilia;o__Methylomirabilales;f__CSP1-5;g__CSP1-5;s__CSP1-5 sp012974305
NBT	NBT_2-3	k139_1276225	k139_1276225_1	multidrug__msbA	multidrug	root;d__Bacteria;p__Pseudomonadota;c__Gammaproteobacteria;o__Woeseiales;f__Woeseiaceae*
NBT	NBT_6-7	k139_1847660	k139_1847660_1	multidrug__MexF	multidrug	root;d__Bacteria;p__Pseudomonadota
NBT	NBT_6-7	k139_529086	k139_529086_1	multidrug__msbA	multidrug	root;d__Bacteria;p__Pseudomonadota;c__Alphaproteobacteria;o__Kiloniellales;f__J153;g__JACZWN01;s__JACZWN01 sp022572105*
NBT	NBT_6-7	k139_793629	k139_793629_1	multidrug__msbA	multidrug	root;d__Bacteria;p__Pseudomonadota;c__Gammaproteobacteria;o__Woeseiales;f__Woeseiaceae;g__JAACFB01
NBT	NBT_6-7	k139_3176979	k139_3176979_2	novobiocin__novA	novobiocin	root;d__Bacteria;p__Pseudomonadota;c__Gammaproteobacteria;o__GCA-2729495;f__GCA-2729495;g__JAPUGB01;s__JAPUGB01 sp027293165
NBT	NBT_6-7	k139_801577	k139_801577_1	beta_lactam__PNGM-1	beta_lactam	root;d__Bacteria
NBT	NBT_6-7	k139_3179413	k139_3179413_2	macrolide-lincosamide-streptogramin__macB	macrolide-lincosamide-streptogramin	root;d__Bacteria;p__Acidobacteriota;c__Vicinamibacteria;o__Marinacidobacterales;f__SMYC01;g__SMYC01;s__SMYC01 sp004356105*
NBT	NBT_6-7	k139_803013	k139_803013_1	beta_lactam__PNGM-1	beta_lactam	root;d__Bacteria
NBT	NBT_6-7	k139_14067	k139_14067_1	bacitracin__bacA	bacitracin	root;d__Bacteria;p__Pseudomonadota;c__Gammaproteobacteria;o__Woeseiales;f__Woeseiaceae;g__JADFGH01
NBT	NBT_6-7	k139_16237	k139_16237_1	bacitracin__bacA	bacitracin	root;d__Bacteria;p__Planctomycetota;c__Phycisphaerae;o__Phycisphaerales;f__SM1A02
NBT	NBT_6-7	k139_2653751	k139_2653751_2	beta_lactam__PNGM-1	beta_lactam	root;d__Bacteria
NBT	NBT_6-7	k139_2126150	k139_2126150_2	beta_lactam__PNGM-1	beta_lactam	root;d__Bacteria
NBT	NBT_6-7	k139_548172	k139_548172_1	multidrug__bpeF	multidrug	root;d__Bacteria;p__Pseudomonadota;c__Alphaproteobacteria
NBT	NBT_6-7	k139_3195267	k139_3195267_1	beta_lactam__PNGM-1	beta_lactam	root;d__Bacteria
NBT	NBT_6-7	k139_1350231	k139_1350231_2	bacitracin__bacA	bacitracin	root;d__Bacteria;p__Pseudomonadota;c__Gammaproteobacteria;o__Acidiferrobacterales;f__SPGG2;g__SPGG2
NBT	NBT_6-7	k139_1082752	k139_1082752_2	multidrug__ceoB	multidrug	root;d__Bacteria
NBT	NBT_6-7	k139_297662	k139_297662_1	macrolide-lincosamide-streptogramin__macB	macrolide-lincosamide-streptogramin	root;d__Bacteria;p__Myxococcota_A;c__UBA9160;o__SZUA-336;f__SZUA-336;g__SMWZ01;s__SMWZ01 sp004356455
NBT	NBT_6-7	k139_2669585	k139_2669585_4	multidrug__MexF	multidrug	root;d__Bacteria;p__Pseudomonadota;c__Gammaproteobacteria;o__Acidiferrobacterales;f__SPGG2;g__VRUB01;s__VRUB01 sp019456345*
NBT	NBT_6-7	k139_1620921	k139_1620921_1	beta_lactam__PNGM-1	beta_lactam	root;d__Bacteria
NBT	NBT_6-7	k139_3209179	k139_3209179_1	beta_lactam__PNGM-1	beta_lactam	root;d__Bacteria
NBT	NBT_6-7	k139_1363797	k139_1363797_1	novobiocin__novA	novobiocin	root;d__Bacteria
NBT	NBT_6-7	k139_1892974	k139_1892974_2	beta_lactam__PNGM-1	beta_lactam	root;d__Bacteria
NBT	NBT_6-7	k139_1895377	k139_1895377_3	bacitracin__bacA	bacitracin	root;d__Bacteria;p__Pseudomonadota;c__Gammaproteobacteria;o__Woeseiales;f__Woeseiaceae;g__JADFGH01;s__JADFGH01 sp004357475
NBT	NBT_6-7	k139_570883	k139_570883_1	multidrug__mexW	multidrug	root;d__Bacteria;p__Pseudomonadota;c__Gammaproteobacteria
NBT	NBT_6-7	k139_1901296	k139_1901296_1	macrolide-lincosamide-streptogramin__macB	macrolide-lincosamide-streptogramin	root;d__Bacteria;p__Myxococcota_A;c__UBA9160;o__UBA9160
NBT	NBT_6-7	k139_1901339	k139_1901339_2	multidrug__msbA	multidrug	root;d__Bacteria;p__Pseudomonadota;c__Gammaproteobacteria;o__Woeseiales;f__Woeseiaceae;g__JADFGH01
NBT	NBT_6-7	k139_4017177	k139_4017177_3	novobiocin__novA	novobiocin	root;d__Bacteria
NBT	NBT_6-7	k139_2435404	k139_2435404_3	macrolide-lincosamide-streptogramin__macB	macrolide-lincosamide-streptogramin	root;d__Bacteria
NBT	NBT_6-7	k139_1914664	k139_1914664_1	vancomycin__vanA	vancomycin	root;d__Bacteria;p__Planctomycetota;c__Phycisphaerae;o__Sedimentisphaerales;f__Anaerohalosphaeraceae;g__QNBT01
NBT	NBT_6-7	k139_68658	k139_68658_3	bacitracin__bacA	bacitracin	root;d__Bacteria;p__Pseudomonadota;c__Gammaproteobacteria;o__Acidiferrobacterales;f__SPGG2;g__SPGG2
NBT	NBT_6-7	k139_851077	k139_851077_1	fosfomycin__FosX	fosfomycin	root;d__Bacteria;p__Pseudomonadota;c__Alphaproteobacteria;o__JAPULJ01;f__JAPULJ01*;g__JAPULJ01*;s__JAPULJ01 sp027295145*
NBT	NBT_6-7	k139_4030679	k139_4030679_2	macrolide-lincosamide-streptogramin__vat(E)	macrolide-lincosamide-streptogramin	root;d__Bacteria;p__Nitrospirota;c__Nitrospiria;o__Nitrospirales;f__UBA8639;g__UBA8639;s__UBA8639 sp029261235
NBT	NBT_6-7	k139_2974675	k139_2974675_1	macrolide-lincosamide-streptogramin__macB	macrolide-lincosamide-streptogramin	root;d__Bacteria
NBT	NBT_6-7	k139_74378	k139_74378_1	capO	chloramphenicol	root;d__Bacteria;p__Pseudomonadota;c__Gammaproteobacteria;o__HK1;f__HK1;g__JAABYT01
NBT	NBT_6-7	k139_1394224	k139_1394224_1	beta_lactam__PNGM-1	beta_lactam	root;d__Bacteria
NBT	NBT_6-7	k139_1405041	k139_1405041_1	multidrug__MexF	multidrug	root;d__Bacteria
NBT	NBT_6-7	k139_1669539	k139_1669539_2	macrolide-lincosamide-streptogramin__lmrD	macrolide-lincosamide-streptogramin	root;d__Bacteria;p__Planctomycetota;c__Brocadiia;o__Brocadiales;f__Scalinduaceae;g__Scalindua
NBT	NBT_6-7	k139_1409731	k139_1409731_1	macrolide-lincosamide-streptogramin__ole(C)	macrolide-lincosamide-streptogramin	root;d__Bacteria;p__Actinomycetota;c__Acidimicrobiia;o__UBA5794
NBT	NBT_6-7	k139_2470946	k139_2470946_2	macrolide-lincosamide-streptogramin__ole(C)	macrolide-lincosamide-streptogramin	root;d__Bacteria;p__Actinomycetota
NBT	NBT_6-7	k139_3264276	k139_3264276_1	multidrug__MexF	multidrug	root;d__Bacteria;p__Pseudomonadota;c__Alphaproteobacteria;o__Rhizobiales;f__JAUVMS01;g__JAUVMS01*;s__JAUVMS01 sp030600135*
NBT	NBT_6-7	k139_1417900	k139_1417900_3	beta_lactam__PNGM-1	beta_lactam	root;d__Bacteria
NBT	NBT_6-7	k139_3275199	k139_3275199_1	beta_lactam__PNGM-1	beta_lactam	root;d__Bacteria
NBT	NBT_6-7	k139_1428984	k139_1428984_1	beta_lactam__PNGM-1	beta_lactam	root;d__Bacteria
NBT	NBT_6-7	k139_3019578	k139_3019578_2	beta_lactam__PNGM-1	beta_lactam	root;d__Bacteria
NBT	NBT_6-7	k139_2740851	k139_2740851_3	multidrug__msbA	multidrug	root;d__Bacteria;p__Pseudomonadota;c__Gammaproteobacteria
NBT	NBT_6-7	k139_4082080	k139_4082080_1	multidrug__abeS	multidrug	root;d__Bacteria;p__Pseudomonadota;c__Alphaproteobacteria;o__Rhizobiales;f__Hyphomicrobiaceae;g__Hyphomicrobium_A
NBT	NBT_6-7	k139_2745020	k139_2745020_1	trimethoprim__dfrA35	trimethoprim	root;d__Bacteria;p__Acidobacteriota;c__UBA6911;o__RPQK01;f__RPQK01;g__JADFOI01
NBT	NBT_6-7	k139_392137	k139_392137_1	beta_lactam__PNGM-1	beta_lactam	root;d__Bacteria
NBT	NBT_6-7	k139_2219839	k139_2219839_1	beta_lactam__PNGM-1	beta_lactam	root;d__Bacteria
NBT	NBT_6-7	k139_3556070	k139_3556070_1	beta_lactam__PNGM-1	beta_lactam	root;d__Bacteria
NBT	NBT_6-7	k139_4096553	k139_4096553_1	novobiocin__novA	novobiocin	root;d__Bacteria;p__Pseudomonadota;c__Alphaproteobacteria;o__UBA8366;f__GCA-2696645
NBT	NBT_6-7	k139_3557892	k139_3557892_2	multidrug__MexF	multidrug	root;d__Bacteria;p__Pseudomonadota;c__Alphaproteobacteria
NBT	NBT_6-7	k139_141124	k139_141124_1	tetracycline__Corynebacterium striatum tetA	tetracycline	root;d__Archaea;p__Halobacteriota;c__Methanomicrobia;o__Methanomicrobiales*
NBT	NBT_6-7	k139_1178098	k139_1178098_1	novobiocin__novA	novobiocin	root;d__Bacteria;p__Pseudomonadota;c__Alphaproteobacteria;o__Kiloniellales;f__J153
NBT	NBT_6-7	k139_2761867	k139_2761867_1	novobiocin__novA	novobiocin	root;d__Bacteria;p__Pseudomonadota;c__Gammaproteobacteria;o__HK1;f__HK1;g__JAABYT01;s__JAABYT01 sp009937425
NBT	NBT_6-7	k139_653378	k139_653378_1	beta_lactam__PNGM-1	beta_lactam	root;d__Bacteria
NBT	NBT_6-7	k139_3569093	k139_3569093_2	novobiocin__novA	novobiocin	root;d__Bacteria;p__Chloroflexota;c__Anaerolineae;o__Anaerolineales;f__E44-bin32;g__JADFRG01;s__JADFRG01 sp022561385
NBT	NBT_6-7	k139_3053157	k139_3053157_1	novobiocin__novA	novobiocin	root;d__Bacteria;p__Pseudomonadota;c__Gammaproteobacteria;o__GCA-2729495;f__GCA-2729495;g__JAPUGB01;s__JAPUGB01 sp027293165
NBT	NBT_6-7	k139_927983	k139_927983_1	novobiocin__novA	novobiocin	root;d__Bacteria
NBT	NBT_6-7	k139_3858792	k139_3858792_2	tetracycline__tetB(60)	tetracycline	root;d__Bacteria;p__Pseudomonadota;c__Alphaproteobacteria;o__Kiloniellales;f__J153;g__JACZVL01;s__JACZVL01 sp022572685*
NBT	NBT_6-7	k139_1199768	k139_1199768_1	beta_lactam__PNGM-1	beta_lactam	root;d__Bacteria
NBT	NBT_6-7	k139_2540621	k139_2540621_4	rifamycin__rphB	rifamycin	root;d__Bacteria
NBT	NBT_6-7	k139_174587	k139_174587_1	beta_lactam__PNGM-1	beta_lactam	root;d__Bacteria
NBT	NBT_6-7	k139_3599175	k139_3599175_1	novobiocin__novA	novobiocin	root;d__Bacteria;p__Pseudomonadota;c__Gammaproteobacteria;o__UBA4486;f__JAKEHO01;g__JAKEHO01;s__JAKEHO01 sp027296625
NBT	NBT_6-7	k139_1212995	k139_1212995_1	novobiocin__novA	novobiocin	root;d__Bacteria;p__Nitrospirota;c__Nitrospiria;o__Nitrospirales;f__UBA8639;g__JACZVJ01;s__JACZVJ01 sp022572725*
NBT	NBT_6-7	k139_180072	k139_180072_1	novobiocin__novA	novobiocin	root;d__Bacteria;p__Gemmatimonadota;c__Gemmatimonadetes;o__Palauibacterales;f__Palauibacteraceae;g__G020351855;s__G020351855 sp030600085
NBT	NBT_6-7	k139_2557052	k139_2557052_4	sulfonamide__sul2	sulfonamide	root;d__Bacteria;p__Myxococcota_A;c__UBA9160;o__SZUA-336;f__SZUA-336;g__JAUXJB01;s__JAUXJB01 sp030624945*
NBT	NBT_6-7	k139_948865	k139_948865_1	beta_lactam__PNGM-1	beta_lactam	root;d__Bacteria;p__Pseudomonadota;c__Gammaproteobacteria;o__Rariloculales;f__Rariloculaceae;g__SMWC01;s__SMWC01 sp004357505*
NBT	NBT_6-7	k139_2268960	k139_2268960_1	beta_lactam__PNGM-1	beta_lactam	root;d__Bacteria
NBT	NBT_6-7	k139_450173	k139_450173_1	bacitracin__bacA	bacitracin	root;d__Bacteria
NBT	NBT_6-7	k139_2560334	k139_2560334_1	multidrug__msbA	multidrug	root;d__Bacteria;p__Desulfobacterota_B;c__Binatia;o__UBA9968;f__UBA9968;g__JACZQL01;s__JACZQL01 sp022545745*
NBT	NBT_6-7	k139_2560473	k139_2560473_1	beta_lactam__PNGM-1	beta_lactam	root;d__Bacteria
NBT	NBT_6-7	k139_2562483	k139_2562483_2	bacitracin__bacA	bacitracin	root;d__Bacteria;p__Chloroflexota;c__Anaerolineae;o__Anaerolineales;f__E44-bin32;g__JADFRG01
NBT	NBT_6-7	k139_2807144	k139_2807144_1	multidrug__bpeF	multidrug	root;d__Bacteria;p__Pseudomonadota;c__Alphaproteobacteria;o__Rhizobiales;f__JAUVMS01;g__JAUVMS01*;s__JAUVMS01 sp030600135*
NBT	NBT_6-7	k139_2808731	k139_2808731_1	macrolide-lincosamide-streptogramin__macB	macrolide-lincosamide-streptogramin	root;d__Bacteria;p__Nitrospinota;c__Nitrospinia;o__Nitrospinales;f__Nitrospinaceae;g__SZUA-226
NBT	NBT_6-7	k139_1235853	k139_1235853_2	beta_lactam__PNGM-1	beta_lactam	root;d__Bacteria;p__Desulfobacterota;c__Desulfobacteria;o__Desulfobacterales;f__Desulfobacteraceae;g__Desulfobacter;s__Desulfobacter sp022361535
NBT	NBT_6-7	k139_2577038	k139_2577038_1	bacitracin__bacA	bacitracin	root;d__Bacteria;p__Gemmatimonadota;c__Gemmatimonadetes;o__Palauibacterales;f__Palauibacteraceae;g__G020351855
NBT	NBT_6-7	k139_2580422	k139_2580422_1	macrolide-lincosamide-streptogramin__ole(C)	macrolide-lincosamide-streptogramin	root;d__Archaea;p__Thermoproteota;c__Nitrososphaeria;o__Nitrososphaerales;f__UBA57;g__B1T1B5
NBT	NBT_6-7	k139_4169285	k139_4169285_2	multidrug__msbA	multidrug	root;d__Bacteria;p__Pseudomonadota;c__Gammaproteobacteria
NBT	NBT_6-7	k139_1528141	k139_1528141_1	beta_lactam__PNGM-1	beta_lactam	root;d__Bacteria;p__Pseudomonadota
NBT	NBT_6-7	k139_1528141	k139_1528141_2	beta_lactam__PNGM-1	beta_lactam	root;d__Bacteria;p__Pseudomonadota
NBT	NBT_6-7	k139_1799105	k139_1799105_1	multidrug__MexF	multidrug	root;d__Bacteria
NBT	NBT_6-7	k139_1799105	k139_1799105_2	multidrug__MexF	multidrug	root;d__Bacteria
NBT	NBT_6-7	k139_3911874	k139_3911874_1	beta_lactam__PNGM-1	beta_lactam	root;d__Bacteria
NBT	NBT_6-7	k139_3121691	k139_3121691_5	novobiocin__novA	novobiocin	root;d__Bacteria;p__Planctomycetota;c__Brocadiia;o__Brocadiales;f__Bathyanammoxibiaceae;g__Bathyanammoxibius;s__Bathyanammoxibius amoris
NBT	NBT_6-7	k139_3643674	k139_3643674_1	capO	chloramphenicol	root;d__Bacteria;p__Pseudomonadota;c__Gammaproteobacteria
NBT	NBT_6-7	k139_1264285	k139_1264285_1	beta_lactam__PNGM-1	beta_lactam	root;d__Bacteria
NBT	NBT_6-7	k139_2835653	k139_2835653_3	tetracycline__otr(A)	tetracycline	root;d__Bacteria;p__Myxococcota_A;c__UBA9160;o__UBA9160
NBT	NBT_6-7	k139_3134697	k139_3134697_2	multidrug__msbA	multidrug	root;d__Bacteria;p__Methylomirabilota;c__Methylomirabilia;o__Methylomirabilales;f__CSP1-5;g__CSP1-5;s__CSP1-5 sp001643535
NBT	NBT_6-7	k139_2312541	k139_2312541_2	beta_lactam__PNGM-1	beta_lactam	root;d__Bacteria
NBT	NBT_6-7	k139_1822194	k139_1822194_1	beta_lactam__PNGM-1	beta_lactam	root;d__Bacteria
NBT	NBT_6-7	k139_2091549	k139_2091549_1	beta_lactam__PNGM-1	beta_lactam	root;d__Bacteria
NBT	NBT_6-7	k139_3674192	k139_3674192_1	beta_lactam__PNGM-1	beta_lactam	root;d__Bacteria
NBT	NBT_6-7	k139_1009287	k139_1009287_2	novobiocin__novA	novobiocin	root;d__Bacteria;p__Actinomycetota;c__Acidimicrobiia;o__UBA5794;f__UBA5794;g__JACZST01;s__JACZST01 sp022566415
NBT	NBT_6-7	k139_3156524	k139_3156524_1	trimethoprim__dfrA35	trimethoprim	root;d__Bacteria;p__Pseudomonadota;c__Gammaproteobacteria;o__Woeseiales;f__Woeseiaceae*
NBT	NBT_6-7	k139_3949777	k139_3949777_1	beta_lactam__PNGM-1	beta_lactam	root;d__Bacteria
NBT	NBT_6-7	k139_510696	k139_510696_2	novobiocin__novA	novobiocin	root;d__Bacteria
NBT	NBT_6-7	k139_4216764	k139_4216764_3	bacitracin__bacA	bacitracin	root;d__Bacteria;p__Pseudomonadota;c__Alphaproteobacteria;o__Rhizobiales;f__Hyphomicrobiaceae;g__Hyphomicrobium_A
NBT	NBT_6-7	k139_1011867	k139_1011867_2	beta_lactam__PNGM-1	beta_lactam	root;d__Bacteria
NBT	NBT_6-7	k139_1842310	k139_1842310_1	bacitracin__bacA	bacitracin	root;d__Bacteria;p__JADFOP01;c__JADFOP01;o__JADFOP01;f__JADFOP01;g__JADFOP01;s__JADFOP01 sp027717595
NBT	NBT_6-7	k139_258732	k139_258732_2	beta_lactam__PNGM-1	beta_lactam	root;d__Bacteria
NBT	NBT_6-7	k139_3679874	k139_3679874_1	beta_lactam__PNGM-1	beta_lactam	root;d__Bacteria
NBT	NBT_6-7	k139_263873	k139_263873_2	beta_lactam__PNGM-1	beta_lactam	root;d__Bacteria
NBT	NBT_6-7	k139_2869156	k139_2869156_1	tetracycline__tet(S)	tetracycline	root;d__Bacteria;p__Planctomycetota;c__Brocadiia;o__Brocadiales;f__Bathyanammoxibiaceae;g__Bathyanammoxibius
NBT	NBT_6-7	k139_2363642	k139_2363642_1	beta_lactam__PNGM-1	beta_lactam	root;d__Bacteria
NBT	NBT_6-7	k139_2369528	k139_2369528_3	novobiocin__novA	novobiocin	root;d__Bacteria;p__Acidobacteriota;c__Polarisedimenticolia;o__Gp22-AA2;f__Gp22-AA2
NBT	NBT_1-2	k139_2291958	k139_2291958_1	beta_lactam__PNGM-1	beta_lactam	root;d__Bacteria
NBT	NBT_1-2	k139_2608	k139_2608_1	multidrug__msbA	multidrug	root;d__Bacteria;p__Nitrospirota;c__Nitrospiria;o__Nitrospirales;f__Nitrospiraceae
NBT	NBT_1-2	k139_2754293	k139_2754293_1	beta_lactam__PNGM-1	beta_lactam	root;d__Bacteria
NBT	NBT_1-2	k139_2071599	k139_2071599_2	beta_lactam__PNGM-1	beta_lactam	root;d__Bacteria
NBT	NBT_1-2	k139_1385037	k139_1385037_3	novobiocin__novA	novobiocin	root;d__Bacteria;p__Acidobacteriota;c__Vicinamibacteria;o__Vicinamibacterales;f__UBA8438;g__JAAXGX01
NBT	NBT_1-2	k139_3463260	k139_3463260_1	beta_lactam__PNGM-1	beta_lactam	root;d__Bacteria
NBT	NBT_1-2	k139_2782298	k139_2782298_2	beta_lactam__PNGM-1	beta_lactam	root;d__Bacteria
NBT	NBT_1-2	k139_33741	k139_33741_4	multidrug__msbA	multidrug	root;d__Bacteria;p__Pseudomonadota;c__Gammaproteobacteria;o__Rariloculales;f__Rariloculaceae;g__SMWC01;s__SMWC01 sp004357505*
NBT	NBT_1-2	k139_3473312	k139_3473312_1	multidrug__msbA	multidrug	root;d__Bacteria;p__Pseudomonadota;c__Gammaproteobacteria;o__Woeseiales;f__Woeseiaceae;g__JACZWL01
NBT	NBT_1-2	k139_1645525	k139_1645525_7	bacitracin__bacA	bacitracin	root;d__Bacteria;p__Pseudomonadota;c__Gammaproteobacteria;o__Acidiferrobacterales;f__SPGG2;g__SPGG2
NBT	NBT_1-2	k139_2792736	k139_2792736_1	beta_lactam__PNGM-1	beta_lactam	root;d__Bacteria
NBT	NBT_1-2	k139_1648946	k139_1648946_1	trimethoprim__dfrA35	trimethoprim	root;d__Bacteria;p__Pseudomonadota;c__Gammaproteobacteria;o__Woeseiales;f__Woeseiaceae;g__UBA1847
NBT	NBT_1-2	k139_2109892	k139_2109892_6	capO	chloramphenicol	root;d__Bacteria;p__Pseudomonadota
NBT	NBT_1-2	k139_3250503	k139_3250503_2	novobiocin__novA	novobiocin	root;d__Bacteria;p__Gemmatimonadota;c__Gemmatimonadetes;o__Palauibacterales;f__Palauibacteraceae;g__G020351855;s__G020351855 sp030600085
NBT	NBT_1-2	k139_1883054	k139_1883054_1	beta_lactam__PNGM-1	beta_lactam	root;d__Bacteria
NBT	NBT_1-2	k139_3487606	k139_3487606_3	bacitracin__bacA	bacitracin	root;d__Bacteria
NBT	NBT_1-2	k139_968500	k139_968500_1	beta_lactam__PNGM-1	beta_lactam	root;d__Bacteria
NBT	NBT_1-2	k139_1424091	k139_1424091_4	tetracycline__tetB(P)	tetracycline	root;d__Bacteria
NBT	NBT_1-2	k139_283187	k139_283187_1	beta_lactam__PNGM-1	beta_lactam	root;d__Bacteria
NBT	NBT_1-2	k139_1889425	k139_1889425_1	novobiocin__novA	novobiocin	root;d__Bacteria;p__Pseudomonadota;c__Alphaproteobacteria;o__Kiloniellales;f__JAKSDN01;g__CALJXB01;s__CALJXB01 sp030598385
NBT	NBT_1-2	k139_1662587	k139_1662587_1	beta_lactam__PNGM-1	beta_lactam	root;d__Bacteria;p__Myxococcota_A;c__UBA9160;o__UBA9160;f__SMWR01;g__GCA-2729515;s__GCA-2729515 sp019310965
NBT	NBT_1-2	k139_3273073	k139_3273073_2	beta_lactam__PNGM-1	beta_lactam	root;d__Bacteria;p__Nitrospirota;c__Nitrospiria;o__Nitrospirales;f__UBA8639;g__UBA8639
NBT	NBT_1-2	k139_1218975	k139_1218975_1	novobiocin__novA	novobiocin	root;d__Bacteria;p__Pseudomonadota;c__Gammaproteobacteria;o__GCA-2729495;f__GCA-2729495;g__GCA-002729875
NBT	NBT_1-2	k139_2592199	k139_2592199_1	novobiocin__novA	novobiocin	root;d__Bacteria;p__Chloroflexota;c__Dehalococcoidia
NBT	NBT_1-2	k139_993606	k139_993606_1	beta_lactam__PNGM-1	beta_lactam	root;d__Bacteria
NBT	NBT_1-2	k139_2368896	k139_2368896_1	novobiocin__novA	novobiocin	root;d__Bacteria
NBT	NBT_1-2	k139_3282960	k139_3282960_1	multidrug__msbA	multidrug	root;d__Bacteria;p__Pseudomonadota;c__Gammaproteobacteria
NBT	NBT_1-2	k139_771494	k139_771494_1	beta_lactam__PNGM-1	beta_lactam	root;d__Bacteria
NBT	NBT_1-2	k139_3528183	k139_3528183_1	beta_lactam__PNGM-1	beta_lactam	root;d__Bacteria
NBT	NBT_1-2	k139_2155091	k139_2155091_1	multidrug__msbA	multidrug	root;d__Bacteria;p__Pseudomonadota;c__Gammaproteobacteria;o__Woeseiales;f__Woeseiaceae;g__JADFGH01
NBT	NBT_1-2	k139_1699146	k139_1699146_1	multidrug__MexF	multidrug	root;d__Bacteria
NBT	NBT_1-2	k139_1244226	k139_1244226_2	beta_lactam__PNGM-1	beta_lactam	root;d__Bacteria
NBT	NBT_1-2	k139_2164597	k139_2164597_3	novobiocin__novA	novobiocin	root;d__Bacteria;p__Pseudomonadota;c__Alphaproteobacteria;o__Kiloniellales;f__J153;g__JACZWN01;s__JACZWN01 sp022572105*
NBT	NBT_1-2	k139_562626	k139_562626_2	novobiocin__novA	novobiocin	root;d__Bacteria;p__Pseudomonadota;c__Gammaproteobacteria;o__HK1;f__HK1
NBT	NBT_1-2	k139_1939574	k139_1939574_1	bacitracin__bacA	bacitracin	root;d__Bacteria;p__Pseudomonadota;c__Alphaproteobacteria;o__Rhizobiales;f__Hyphomicrobiaceae;g__Hyphomicrobium_A
NBT	NBT_1-2	k139_2626260	k139_2626260_3	multidrug__msbA	multidrug	root;d__Bacteria;p__Pseudomonadota;c__Alphaproteobacteria;o__Rhodospirillales_A;f__JADFTO01;g__JACZQZ01
NBT	NBT_1-2	k139_3549343	k139_3549343_2	novobiocin__novA	novobiocin	root;d__Bacteria;p__Pseudomonadota;c__Gammaproteobacteria;o__GCA-2729495;f__GCA-2729495;g__JAPUGB01;s__JAPUGB01 sp027293165
NBT	NBT_1-2	k139_2176895	k139_2176895_2	tetracycline__tet(49)	tetracycline	root;d__Bacteria;p__Pseudomonadota;c__Alphaproteobacteria;o__Rhizobiales;f__Hyphomicrobiaceae;g__Hyphomicrobium_A
NBT	NBT_1-2	k139_1262597	k139_1262597_1	multidrug__MexF	multidrug	root;d__Bacteria;p__Pseudomonadota;c__Alphaproteobacteria;o__Rhizobiales;f__Hyphomicrobiaceae;g__Hyphomicrobium_A;s__Hyphomicrobium_A sp024230315
NBT	NBT_1-2	k139_1470821	k139_1470821_1	multidrug__bpeF	multidrug	root;d__Bacteria;p__Pseudomonadota;c__Alphaproteobacteria
NBT	NBT_1-2	k139_2868500	k139_2868500_1	mupirocin__mupB	mupirocin	root;d__Archaea;p__Thermoproteota;c__Nitrososphaeria;o__Nitrososphaerales;f__Nitrosopumilaceae
NBT	NBT_1-2	k139_575867	k139_575867_3	beta_lactam__PNGM-1	beta_lactam	root;d__Bacteria
NBT	NBT_1-2	k139_1952632	k139_1952632_3	tetracycline__tet(S)	tetracycline	root;d__Bacteria
NBT	NBT_1-2	k139_2875121	k139_2875121_4	beta_lactam__PNGM-1	beta_lactam	root;d__Bacteria;p__Pseudomonadota
NBT	NBT_1-2	k139_1277385	k139_1277385_1	bacitracin__bacA	bacitracin	root;d__Bacteria
NBT	NBT_1-2	k139_2649637	k139_2649637_1	beta_lactam__PNGM-1	beta_lactam	root;d__Bacteria
NBT	NBT_1-2	k139_1737035	k139_1737035_2	beta_lactam__PNGM-1	beta_lactam	root;d__Bacteria
NBT	NBT_1-2	k139_3576205	k139_3576205_3	sulfonamide__sul2	sulfonamide	root;d__Bacteria;p__Myxococcota_A;c__UBA9160;o__SZUA-336;f__SZUA-336*
NBT	NBT_1-2	k139_2431254	k139_2431254_1	beta_lactam__PNGM-1	beta_lactam	root;d__Bacteria
NBT	NBT_1-2	k139_2894873	k139_2894873_1	beta_lactam__PNGM-1	beta_lactam	root;d__Bacteria;p__Myxococcota_A;c__UBA9160;o__UBA9160;f__SMWR01;g__GCA-2729515;s__GCA-2729515 sp019310965
NBT	NBT_1-2	k139_3348720	k139_3348720_1	multidrug__mdsB	multidrug	root;d__Bacteria;p__Pseudomonadota;c__Alphaproteobacteria
NBT	NBT_1-2	k139_1980828	k139_1980828_2	beta_lactam__PNGM-1	beta_lactam	root;d__Bacteria
NBT	NBT_1-2	k139_1766091	k139_1766091_3	multidrug__mexW	multidrug	root;d__Bacteria;p__Pseudomonadota;c__Gammaproteobacteria;o__Woeseiales;f__Woeseiaceae;g__JACZWL01
NBT	NBT_1-2	k139_2917654	k139_2917654_2	beta_lactam__PNGM-1	beta_lactam	root;d__Bacteria
NBT	NBT_1-2	k139_1318663	k139_1318663_1	beta_lactam__PNGM-1	beta_lactam	root;d__Bacteria
NBT	NBT_1-2	k139_1090979	k139_1090979_1	beta_lactam__PNGM-1	beta_lactam	root;d__Bacteria
NBT	NBT_1-2	k139_195819	k139_195819_1	capO	chloramphenicol	root;d__Bacteria;p__Pseudomonadota;c__Gammaproteobacteria;o__Burkholderiales
NBT	NBT_1-2	k139_2491182	k139_2491182_1	beta_lactam__PNGM-1	beta_lactam	root;d__Bacteria
NBT	NBT_1-2	k139_1807550	k139_1807550_1	beta_lactam__PNGM-1	beta_lactam	root;d__Bacteria
NBT	NBT_1-2	k139_2266986	k139_2266986_1	beta_lactam__PNGM-1	beta_lactam	root;d__Bacteria;p__Myxococcota_A;c__UBA9160;o__UBA9160
NBT	NBT_1-2	k139_3187990	k139_3187990_2	multidrug__MexF	multidrug	root;d__Bacteria
NBT	NBT_1-2	k139_2035913	k139_2035913_1	beta_lactam__PNGM-1	beta_lactam	root;d__Bacteria
NBT	NBT_1-2	k139_3640636	k139_3640636_2	beta_lactam__PNGM-1	beta_lactam	root;d__Bacteria
NBT	NBT_1-2	k139_2054285	k139_2054285_1	beta_lactam__PNGM-1	beta_lactam	root;d__Bacteria
NBT	NBT_1-2	k139_455650	k139_455650_1	novobiocin__novA	novobiocin	root;d__Bacteria;p__Pseudomonadota;c__Alphaproteobacteria;o__JAAXGF01;f__JAAXGF01;g__JADFMW01;s__JADFMW01 sp022563655*
Yap	Yap21_HbG6-8	k139_1389713	k139_1389713_6	beta_lactam__PNGM-1	beta_lactam	root;d__Bacteria;p__Pseudomonadota
Yap	Yap21_HbG6-8	k139_1627451	k139_1627451_1	tetracycline__tetB(P)	tetracycline	root;d__Bacteria;p__Bacteroidota;c__Ignavibacteria;o__Ignavibacteriales;f__Ignavibacteriaceae;g__BMS3ABIN03;s__BMS3ABIN03 sp022562275
Yap	Yap21_HbG6-8	k139_2325485	k139_2325485_1	beta_lactam__PNGM-1	beta_lactam	root;d__Bacteria;p__Pseudomonadota;c__Alphaproteobacteria;o__JAPULJ01;f__JAPULJ01*;g__JAPULJ01*;s__JAPULJ01 sp027295145*
Yap	Yap21_HbG6-8	k139_3252502	k139_3252502_2	beta_lactam__PNGM-1	beta_lactam	root;d__Bacteria
Yap	Yap21_HbG6-8	k139_3488345	k139_3488345_1	novobiocin__novA	novobiocin	root;d__Bacteria;p__Chloroflexota;c__Dehalococcoidia;o__UBA3495;f__UBA3495;g__JADFFS01;s__JADFFS01 sp022568195*
Yap	Yap21_HbG6-8	k139_249059	k139_249059_5	multidrug__msbA	multidrug	root;d__Bacteria;p__Pseudomonadota;c__Alphaproteobacteria;o__Kiloniellales;f__J153;g__JACZWN01;s__JACZWN01 sp022572105*
Yap	Yap21_HbG6-8	k139_2104239	k139_2104239_1	multidrug__msbA	multidrug	root;d__Bacteria;p__Pseudomonadota;c__Gammaproteobacteria;o__UBA4486;f__UBA4486;g__SMWN01;s__SMWN01 sp022574295
Yap	Yap21_HbG6-8	k139_2802581	k139_2802581_4	novobiocin__novA	novobiocin	root;d__Bacteria;p__Pseudomonadota;c__Alphaproteobacteria
Yap	Yap21_HbG6-8	k139_256614	k139_256614_1	novobiocin__novA	novobiocin	root;d__Bacteria;p__Chloroflexota;c__Dehalococcoidia;o__SAR202
Yap	Yap21_HbG6-8	k139_2342155	k139_2342155_2	multidrug__msbA	multidrug	root;d__Bacteria;p__Pseudomonadota;c__Gammaproteobacteria
Yap	Yap21_HbG6-8	k139_1879789	k139_1879789_2	novobiocin__novA	novobiocin	root;d__Bacteria;p__Chloroflexota;c__Dehalococcoidia;o__UBA3495;f__UBA3495;g__JACZRM01;s__JACZRM01 sp022576105*
Yap	Yap21_HbG6-8	k139_959812	k139_959812_3	beta_lactam__PNGM-1	beta_lactam	root;d__Bacteria
Yap	Yap21_HbG6-8	k139_2349166	k139_2349166_2	beta_lactam__PNGM-1	beta_lactam	root;d__Bacteria
Yap	Yap21_HbG6-8	k139_1656701	k139_1656701_3	sulfonamide__sul4	sulfonamide	root;d__Bacteria;p__Chloroflexota;c__Dehalococcoidia;o__SHYB01;f__SHYB01;g__JACZVV01;s__JACZVV01 sp022572465*
Yap	Yap21_HbG6-8	k139_962178	k139_962178_1	multidrug__RanA	multidrug	root;d__Bacteria;p__Bacteroidota;c__Bacteroidia;o__Flavobacteriales;f__Flavobacteriaceae;g__Aureisphaera;s__Aureisphaera sp004356305
Yap	Yap21_HbG6-8	k139_3508530	k139_3508530_1	macrolide-lincosamide-streptogramin__macB	macrolide-lincosamide-streptogramin	root;d__Bacteria;p__Chloroflexota;c__Anaerolineae;o__Anaerolineales
Yap	Yap21_HbG6-8	k139_3281304	k139_3281304_2	novobiocin__novA	novobiocin	root;d__Bacteria;p__Pseudomonadota;c__Alphaproteobacteria;o__JAAXGF01;f__JAAXGF01;g__JADFMW01;s__JADFMW01 sp022563655*
Yap	Yap21_HbG6-8	k139_967625	k139_967625_6	beta_lactam__PNGM-1	beta_lactam	root;d__Bacteria;p__Pseudomonadota;c__Gammaproteobacteria
Yap	Yap21_HbG6-8	k139_3514520	k139_3514520_1	novobiocin__novA	novobiocin	root;d__Bacteria;p__Gemmatimonadota;c__Gemmatimonadetes;o__Longimicrobiales;f__UBA6960;g__UBA1138
Yap	Yap21_HbG6-8	k139_1664025	k139_1664025_2	novobiocin__novA	novobiocin	root;d__Bacteria;p__Chloroflexota;c__Dehalococcoidia;o__UBA1151;f__UBA1151;g__GCA-2730555;s__GCA-2730555 sp022574675
Yap	Yap21_HbG6-8	k139_2126650	k139_2126650_1	beta_lactam__PNGM-1	beta_lactam	root;d__Bacteria
Yap	Yap21_HbG6-8	k139_1666179	k139_1666179_1	novobiocin__novA	novobiocin	root;d__Bacteria;p__Nitrospinota;c__Nitrospinia;o__Nitrospinales;f__Nitrospinaceae;g__SZUA-226
Yap	Yap21_HbG6-8	k139_45834	k139_45834_1	aminoglycoside__AAC(3)-Ia	aminoglycoside	root;d__Bacteria
Yap	Yap21_HbG6-8	k139_3520869	k139_3520869_3	beta_lactam__PNGM-1	beta_lactam	root;d__Bacteria;p__Pseudomonadota;c__Gammaproteobacteria;o__MnTg04;f__MnTg04;g__MnTg04;s__MnTg04 sp022572885
Yap	Yap21_HbG6-8	k139_977741	k139_977741_2	multidrug__msbA	multidrug	root;d__Bacteria;p__Pseudomonadota;c__Alphaproteobacteria;o__Rhodospirillales_A;f__JADFTO01;g__JACZQZ01
Yap	Yap21_HbG6-8	k139_1904417	k139_1904417_2	novobiocin__novA	novobiocin	root;d__Bacteria;p__Pseudomonadota;c__Alphaproteobacteria;o__Sphingomonadales;f__SMXR01;g__JACZSK01;s__JACZSK01 sp022574255*
Yap	Yap21_HbG6-8	k139_3303213	k139_3303213_2	beta_lactam__PNGM-1	beta_lactam	root;d__Bacteria
Yap	Yap21_HbG6-8	k139_294569	k139_294569_4	beta_lactam__PNGM-1	beta_lactam	root;d__Bacteria;p__Pseudomonadota;c__Gammaproteobacteria;o__Woeseiales;f__Woeseiaceae;g__UBA1847;s__UBA1847 sp022567295
Yap	Yap21_HbG6-8	k139_1688187	k139_1688187_1	beta_lactam__PNGM-1	beta_lactam	root;d__Bacteria;p__Pseudomonadota;c__Gammaproteobacteria;o__Acidiferrobacterales;f__SPGG2;g__SPGG2;s__SPGG2 sp029861845
Yap	Yap21_HbG6-8	k139_1455364	k139_1455364_2	novobiocin__novA	novobiocin	root;d__Bacteria;p__Bacteroidota;c__Bacteroidia;o__Cytophagales;f__Cyclobacteriaceae;g__SZUA-230
Yap	Yap21_HbG6-8	k139_2389695	k139_2389695_1	novobiocin__novA	novobiocin	root;d__Bacteria;p__Chloroflexota;c__Dehalococcoidia;o__UBA3495;f__GCA-2712585;g__JAPULR01;s__JAPULR01 sp027294635
Yap	Yap21_HbG6-8	k139_540764	k139_540764_1	tetracycline__tet(35)	tetracycline	root;d__Bacteria;p__Marinisomatota;c__SORT01;o__SORT01;f__SORT01;g__SORT01
Yap	Yap21_HbG6-8	k139_2392944	k139_2392944_3	bacitracin__bacA	bacitracin	root;d__Bacteria;p__Marinisomatota;c__Marinisomatia;o__SCGC-AAA003-L08;f__TS1B11;g__TS1B11;s__TS1B11 sp004124295
Yap	Yap21_HbG6-8	k139_544066	k139_544066_1	multidrug__msbA	multidrug	root;d__Bacteria;p__Chloroflexota;c__Dehalococcoidia;o__UBA3495;f__UBA3495;g__UBA9611;s__UBA9611 sp022563275
Yap	Yap21_HbG6-8	k139_1007451	k139_1007451_4	bacitracin__bacA	bacitracin	root;d__Bacteria;p__Gemmatimonadota;c__Gemmatimonadetes;o__Gemmatimonadales;f__GWC2-71-9;g__B3T1B10;s__B3T1B10 sp022566515
Yap	Yap21_HbG6-8	k139_1007908	k139_1007908_1	beta_lactam__PNGM-1	beta_lactam	root;d__Bacteria
Yap	Yap21_HbG6-8	k139_1254808	k139_1254808_2	novobiocin__novA	novobiocin	root;d__Bacteria;p__Chloroflexota;c__Dehalococcoidia;o__UBA3495;f__UBA3495;g__UBA11650
Yap	Yap21_HbG6-8	k139_2407207	k139_2407207_1	mupirocin__mupA	mupirocin	root;d__Bacteria;p__Chloroflexota;c__Dehalococcoidia;o__UBA3495;f__UBA3495;g__UBA11650;s__UBA11650 sp022450395
Yap	Yap21_HbG6-8	k139_2878862	k139_2878862_3	novobiocin__novA	novobiocin	root;d__Bacteria;p__Planctomycetota;c__Phycisphaerae;o__Phycisphaerales;f__SM1A02
Yap	Yap21_HbG6-8	k139_1946813	k139_1946813_3	multidrug__oqxB	multidrug	root;d__Bacteria;p__Pseudomonadota;c__Gammaproteobacteria
Yap	Yap21_HbG6-8	k139_1260328	k139_1260328_1	beta_lactam__PNGM-1	beta_lactam	root;d__Bacteria
Yap	Yap21_HbG6-8	k139_1485484	k139_1485484_1	novobiocin__novA	novobiocin	root;d__Bacteria;p__Gemmatimonadota;c__Gemmatimonadetes;o__Longimicrobiales;f__UBA6960
Yap	Yap21_HbG6-8	k139_3109519	k139_3109519_1	beta_lactam__PNGM-1	beta_lactam	root;d__Bacteria
Yap	Yap21_HbG6-8	k139_3109733	k139_3109733_3	novobiocin__novA	novobiocin	root;d__Bacteria;p__Actinomycetota;c__Acidimicrobiia;o__UBA5794;f__ZC4RG35;g__JACZUI01;s__JACZUI01 sp022573225*
Yap	Yap21_HbG6-8	k139_2414397	k139_2414397_1	beta_lactam__PNGM-1	beta_lactam	root;d__Bacteria;p__Pseudomonadota;c__Gammaproteobacteria
Yap	Yap21_HbG6-8	k139_1487753	k139_1487753_1	novobiocin__novA	novobiocin	root;d__Bacteria;p__Pseudomonadota;c__Alphaproteobacteria;o__Rhodospirillales_A;f__Casp-alpha2
Yap	Yap21_HbG6-8	k139_1268722	k139_1268722_1	novobiocin__novA	novobiocin	root;d__Bacteria;p__Planctomycetota;c__Phycisphaerae;o__Phycisphaerales;f__SM1A02;g__JADFOJ01;s__JADFOJ01 sp022562915*
Yap	Yap21_HbG6-8	k139_2185847	k139_2185847_1	novobiocin__novA	novobiocin	root;d__Bacteria;p__Armatimonadota;c__Fimbriimonadia;o__Fimbriimonadales;f__Fimbriimonadaceae;g__JADFMN01;s__JADFMN01 sp022563855
Yap	Yap21_HbG6-8	k139_3579437	k139_3579437_3	multidrug__OpmH	multidrug	root;d__Bacteria;p__Pseudomonadota;c__Gammaproteobacteria;o__Pseudomonadales;f__Azotimanducaceae_A;g__SMWK01;s__SMWK01 sp004356895
Yap	Yap21_HbG6-8	k139_1271085	k139_1271085_4	tetracycline__tetB(60)	tetracycline	root;d__Bacteria;p__Gemmatimonadota;c__Gemmatimonadetes;o__Gemmatimonadales;f__GWC2-71-9;g__B16T1B5;s__B16T1B5 sp029262195
Yap	Yap21_HbG6-8	k139_2647069	k139_2647069_6	novobiocin__novA	novobiocin	root;d__Bacteria
Yap	Yap21_HbG6-8	k139_2425717	k139_2425717_1	novobiocin__novA	novobiocin	root;d__Bacteria;p__Pseudomonadota;c__Alphaproteobacteria;o__SHVP01;f__SHVP01;g__JADFIH01;s__JADFIH01 sp022566715*
Yap	Yap21_HbG6-8	k139_109135	k139_109135_2	novobiocin__novA	novobiocin	root;d__Bacteria;p__Pseudomonadota;c__Alphaproteobacteria
Yap	Yap21_HbG6-8	k139_3585604	k139_3585604_3	novobiocin__novA	novobiocin	root;d__Bacteria;p__Gemmatimonadota;c__Gemmatimonadetes;o__Longimicrobiales;f__UBA6960;g__UBA822
Yap	Yap21_HbG6-8	k139_3587584	k139_3587584_2	novobiocin__novA	novobiocin	root;d__Bacteria;p__KSB1;c__UBA2214;o__CR04bin15;f__N075bin58;g__N075bin58*
Yap	Yap21_HbG6-8	k139_2430198	k139_2430198_1	tetracycline__otr(A)	tetracycline	root;d__Bacteria
Yap	Yap21_HbG6-8	k139_2432129	k139_2432129_1	beta_lactam__PNGM-1	beta_lactam	root;d__Bacteria;p__Pseudomonadota;c__Gammaproteobacteria
Yap	Yap21_HbG6-8	k139_1744046	k139_1744046_1	beta_lactam__PNGM-1	beta_lactam	root;d__Bacteria;p__Pseudomonadota;c__Gammaproteobacteria
Yap	Yap21_HbG6-8	k139_2658119	k139_2658119_1	beta_lactam__PNGM-1	beta_lactam	root;d__Bacteria;p__Pseudomonadota;c__Gammaproteobacteria;o__Woeseiales;f__Woeseiaceae;g__UBA1847;s__UBA1847 sp022567295
Yap	Yap21_HbG6-8	k139_2436492	k139_2436492_3	bacitracin__bacA	bacitracin	root;d__Bacteria;p__Planctomycetota;c__Phycisphaerae;o__Phycisphaerales;f__SM1A02;g__JADFOJ01;s__JADFOJ01 sp022562915*
Yap	Yap21_HbG6-8	k139_2662951	k139_2662951_2	beta_lactam__PNGM-1	beta_lactam	root;d__Bacteria
Yap	Yap21_HbG6-8	k139_2445347	k139_2445347_1	macrolide-lincosamide-streptogramin__lmrD	macrolide-lincosamide-streptogramin	root;d__Bacteria;p__Chloroflexota
Yap	Yap21_HbG6-8	k139_360331	k139_360331_1	beta_lactam__PNGM-1	beta_lactam	root;d__Bacteria
Yap	Yap21_HbG6-8	k139_1760564	k139_1760564_4	bacitracin__bacA	bacitracin	root;d__Bacteria;p__Pseudomonadota;c__Gammaproteobacteria;o__Burkholderiales;f__Nitrosomonadaceae;g__GCA-2721545
Yap	Yap21_HbG6-8	k139_1524084	k139_1524084_1	novobiocin__novA	novobiocin	root;d__Bacteria;p__Latescibacterota;c__UBA2968;o__UBA8231;f__UBA8231;g__UBA8231
Yap	Yap21_HbG6-8	k139_3378019	k139_3378019_1	macrolide-lincosamide-streptogramin__macB	macrolide-lincosamide-streptogramin	root;d__Bacteria;p__Myxococcota_A;c__UBA9160;o__UBA9160;f__SMWR01;g__JACZVU01
Yap	Yap21_HbG6-8	k139_1988576	k139_1988576_2	multidrug__MexF	multidrug	root;d__Bacteria
Yap	Yap21_HbG6-8	k139_367222	k139_367222_2	beta_lactam__PNGM-1	beta_lactam	root;d__Bacteria
Yap	Yap21_HbG6-8	k139_3382022	k139_3382022_1	beta_lactam__PNGM-1	beta_lactam	root;d__Bacteria
Yap	Yap21_HbG6-8	k139_608463	k139_608463_2	beta_lactam__PNGM-1	beta_lactam	root;d__Bacteria
Yap	Yap21_HbG6-8	k139_3156835	k139_3156835_2	tetracycline__tetB(P)	tetracycline	root;d__Bacteria;p__Planctomycetota;c__Phycisphaerae;o__Phycisphaerales;f__SM1A02;g__JADFOJ01;s__JADFOJ01 sp022562915*
Yap	Yap21_HbG6-8	k139_2685528	k139_2685528_2	beta_lactam__PNGM-1	beta_lactam	root;d__Bacteria
Yap	Yap21_HbG6-8	k139_1312545	k139_1312545_4	novobiocin__novA	novobiocin	root;d__Bacteria;p__Chloroflexota;c__Dehalococcoidia;o__QGNO01;f__JAPUKM01;g__JAPUKM01*;s__JAPUKM01 sp027295645*
Yap	Yap21_HbG6-8	k139_2001815	k139_2001815_6	tetracycline__tetB(P)	tetracycline	root;d__Bacteria;p__Chloroflexota;c__Dehalococcoidia;o__UBA3495;f__UBA3495
Yap	Yap21_HbG6-8	k139_381464	k139_381464_2	polymyxin__arnA	polymyxin	root
Yap	Yap21_HbG6-8	k139_1315402	k139_1315402_1	multidrug__patB	multidrug	root;d__Bacteria;p__Chloroflexota;c__Dehalococcoidia;o__SAR202
Yap	Yap21_HbG6-8	k139_624316	k139_624316_1	beta_lactam__PNGM-1	beta_lactam	root;d__Bacteria
Yap	Yap21_HbG6-8	k139_852222	k139_852222_4	multidrug__msbA	multidrug	root;d__Bacteria;p__Pseudomonadota;c__Gammaproteobacteria;o__MnTg04;f__MnTg04*;g__MnTg04*
Yap	Yap21_HbG6-8	k139_3400615	k139_3400615_2	bacitracin__bacA	bacitracin	root;d__Bacteria;p__Pseudomonadota;c__Gammaproteobacteria;o__Woeseiales;f__Woeseiaceae;g__JADFGH01;s__JADFGH01 sp004357475
Yap	Yap21_HbG6-8	k139_3401980	k139_3401980_3	tetracycline__tet(M)	tetracycline	root;d__Bacteria
Yap	Yap21_HbG6-8	k139_2482143	k139_2482143_3	beta_lactam__PNGM-1	beta_lactam	root;d__Bacteria
Yap	Yap21_HbG6-8	k139_163026	k139_163026_2	novobiocin__novA	novobiocin	root;d__Bacteria;p__Pseudomonadota;c__Alphaproteobacteria;o__SMXQ01;f__SMXQ01;g__JACZQV01
Yap	Yap21_HbG6-8	k139_2951719	k139_2951719_3	sulfonamide__sul4	sulfonamide	root;d__Bacteria;p__Chloroflexota;c__Dehalococcoidia;o__UBA3495;f__UBA3495;g__JADFFS01;s__JADFFS01 sp022568195*
Yap	Yap21_HbG6-8	k139_2016596	k139_2016596_4	tetracycline__tet(Q)	tetracycline	root;d__Bacteria
Yap	Yap21_HbG6-8	k139_636609	k139_636609_3	capO	chloramphenicol	root;d__Bacteria
Yap	Yap21_HbG6-8	k139_2708834	k139_2708834_1	novobiocin__novA	novobiocin	root;d__Bacteria;p__Chloroflexota;c__Dehalococcoidia;o__SAR202
Yap	Yap21_HbG6-8	k139_636951	k139_636951_1	novobiocin__novA	novobiocin	root;d__Bacteria
Yap	Yap21_HbG6-8	k139_2252609	k139_2252609_1	multidrug__mtrD	multidrug	root;d__Bacteria;p__Planctomycetota;c__Phycisphaerae;o__Phycisphaerales;f__SM1A02;g__JADFOJ01;s__JADFOJ01 sp022562915*
Yap	Yap21_HbG6-8	k139_1333651	k139_1333651_1	beta_lactam__PNGM-1	beta_lactam	root;d__Bacteria
Yap	Yap21_HbG6-8	k139_3649082	k139_3649082_4	novobiocin__novA	novobiocin	root;d__Bacteria
Yap	Yap21_HbG6-8	k139_2714645	k139_2714645_4	tetracycline__tetB(60)	tetracycline	root;d__Bacteria;p__Chloroflexota;c__Dehalococcoidia;o__UBA3495;f__UBA3495;g__Io17-Chloro-G2
Yap	Yap21_HbG6-8	k139_1566825	k139_1566825_2	multidrug__msbA	multidrug	root;d__Bacteria;p__Planctomycetota;c__Phycisphaerae;o__Phycisphaerales;f__SM1A02;g__JADFNO01
Yap	Yap21_HbG6-8	k139_2497494	k139_2497494_1	novobiocin__novA	novobiocin	root;d__Bacteria
Yap	Yap21_HbG6-8	k139_872775	k139_872775_4	beta_lactam__PNGM-1	beta_lactam	root;d__Bacteria;p__Pseudomonadota;c__Gammaproteobacteria;o__Woeseiales;f__Woeseiaceae*
Yap	Yap21_HbG6-8	k139_3654934	k139_3654934_3	novobiocin__novA	novobiocin	root;d__Bacteria;p__Pseudomonadota;c__Alphaproteobacteria;o__Rhodobacterales;f__Rhodobacteraceae;g__Thermohalobaculum;s__Thermohalobaculum sp022573605
Yap	Yap21_HbG6-8	k139_3193404	k139_3193404_1	novobiocin__novA	novobiocin	root;d__Bacteria;p__Chloroflexota;c__Dehalococcoidia;o__DSTF01;f__RBG-16-68-14;g__SZUA-185
Yap	Yap21_HbG6-8	k139_1341665	k139_1341665_5	novobiocin__novA	novobiocin	root;d__Bacteria;p__Nitrospirota;c__Nitrospiria;o__Nitrospirales;f__UBA8639;g__SPGG5
Yap	Yap21_HbG6-8	k139_3423912	k139_3423912_2	macrolide-lincosamide-streptogramin__vat(E)	macrolide-lincosamide-streptogramin	root;d__Bacteria;p__Marinisomatota;c__Marinisomatia;o__SCGC-AAA003-L08;f__TS1B11;g__TS1B11;s__TS1B11 sp004124875
Yap	Yap21_HbG6-8	k139_1814011	k139_1814011_3	tetracycline__tet(35)	tetracycline	root;d__Bacteria;p__Marinisomatota;c__SORT01;o__SORT01;f__SORT01;g__SORT01
Yap	Yap21_HbG6-8	k139_655232	k139_655232_3	multidrug__mtrD	multidrug	root;d__Bacteria;p__Planctomycetota;c__Phycisphaerae;o__Phycisphaerales;f__SM1A02;g__JADFOJ01;s__JADFOJ01 sp022562915*
Yap	Yap21_HbG6-8	k139_3429116	k139_3429116_1	sulfonamide__sul4	sulfonamide	root;d__Bacteria;p__Chloroflexota;c__Anaerolineae;o__Anaerolineales
Yap	Yap21_HbG6-8	k139_1577504	k139_1577504_1	macrolide-lincosamide-streptogramin__macB	macrolide-lincosamide-streptogramin	root;d__Bacteria;p__Planctomycetota;c__Phycisphaerae;o__UBA1845;f__CAIVHJ01;g__JACZTW01
Yap	Yap21_HbG6-8	k139_1577535	k139_1577535_2	macrolide-lincosamide-streptogramin__macB	macrolide-lincosamide-streptogramin	root;d__Bacteria;p__Planctomycetota;c__Phycisphaerae;o__UBA1845;f__CAIVHJ01;g__JACZTW01
Yap	Yap21_HbG6-8	k139_886283	k139_886283_3	tetracycline__tet(35)	tetracycline	root;d__Bacteria;p__Gemmatimonadota;c__Gemmatimonadetes;o__Longimicrobiales;f__UBA6960;g__JACZXQ01
Yap	Yap21_HbG6-8	k139_3208748	k139_3208748_1	sulfonamide__sul4	sulfonamide	root;d__Bacteria;p__Chloroflexota;c__Dehalococcoidia;o__UBA3495;f__UBA3495
Yap	Yap21_HbG6-8	k139_2052508	k139_2052508_3	trimethoprim__dfrA3	trimethoprim	root;d__Bacteria
Yap	Yap21_HbG6-8	k139_895805	k139_895805_1	novobiocin__novA	novobiocin	root;d__Bacteria;p__Pseudomonadota;c__Alphaproteobacteria;o__Rhodobacterales;f__Rhodobacteraceae;g__Thermohalobaculum;s__Thermohalobaculum sp022573605
Yap	Yap21_HbG6-8	k139_437723	k139_437723_2	beta_lactam__PNGM-1	beta_lactam	root;d__Bacteria
Yap	Yap21_HbG6-8	k139_206837	k139_206837_2	mupirocin__mupB	mupirocin	root;d__Bacteria
Yap	Yap21_HbG6-8	k139_2529717	k139_2529717_1	novobiocin__novA	novobiocin	root;d__Bacteria;p__Pseudomonadota;c__Gammaproteobacteria;o__Woeseiales;f__Woeseiaceae;g__JAADHU01;s__JAADHU01 sp022563505
Yap	Yap21_HbG6-8	k139_906626	k139_906626_1	tetracycline__tetB(P)	tetracycline	root;d__Bacteria
Yap	Yap21_HbG6-8	k139_1138891	k139_1138891_2	tetracycline__tetB(P)	tetracycline	root;d__Bacteria
Yap	Yap21_HbG6-8	k139_3227807	k139_3227807_3	macrolide-lincosamide-streptogramin__macB	macrolide-lincosamide-streptogramin	root;d__Bacteria;p__Myxococcota_A;c__UBA9160;o__UBA9160;f__SMWR01;g__JACZVU01
Yap	Yap21_HbG6-8	k139_2755307	k139_2755307_3	novobiocin__novA	novobiocin	root;d__Bacteria;p__Pseudomonadota;c__Gammaproteobacteria;o__Woeseiales;f__Woeseiaceae;g__JAACFB01
Yap	Yap21_HbG6-8	k139_910971	k139_910971_1	sulfonamide__sul4	sulfonamide	root;d__Bacteria;p__Chloroflexota;c__Dehalococcoidia;o__UBA3495;f__UBA3495;g__UBA9611
Yap	Yap21_HbG6-8	k139_1145447	k139_1145447_1	beta_lactam__PNGM-1	beta_lactam	root;d__Bacteria;p__Pseudomonadota;c__Gammaproteobacteria;o__UBA4486;f__UBA4486;g__SMWN01;s__SMWN01 sp004356415
Yap	Yap21_HbG6-8	k139_2760263	k139_2760263_2	multidrug__oqxB	multidrug	root;d__Bacteria;p__Planctomycetota;c__Phycisphaerae;o__Phycisphaerales;f__SM1A02;g__JADFOJ01;s__JADFOJ01 sp022562915*
Yap	Yap21_HbG6-8	k139_2077165	k139_2077165_1	novobiocin__novA	novobiocin	root;d__Bacteria;p__Chloroflexota;c__Dehalococcoidia;o__UBA3495;f__UBA3495
Yap	Yap21_HbG6-8	k139_921128	k139_921128_3	beta_lactam__PNGM-1	beta_lactam	root;d__Bacteria;p__Myxococcota_A;c__UBA9160;o__UBA9160;f__SMWR01;g__JACZVU01;s__JACZVU01 sp022561775
Yap	Yap21_HbG6-8	k139_2546439	k139_2546439_1	novobiocin__novA	novobiocin	root;d__Bacteria;p__Gemmatimonadota;c__Gemmatimonadetes;o__Gemmatimonadales;f__GWC2-71-9;g__B3T1B10;s__B3T1B10 sp022566515
Yap	Yap21_HbR2-4	k139_1509181	k139_1509181_1	novobiocin__novA	novobiocin	root;d__Bacteria;p__Pseudomonadota;c__Alphaproteobacteria;o__Rhodospirillales_A;f__JADFTO01;g__JACZQZ01
Yap	Yap21_HbR2-4	k139_3019846	k139_3019846_3	beta_lactam__PNGM-1	beta_lactam	root;d__Bacteria
Yap	Yap21_HbR2-4	k139_756384	k139_756384_4	macrolide-lincosamide-streptogramin__macB	macrolide-lincosamide-streptogramin	root;d__Bacteria;p__Nitrospirota;c__Nitrospiria;o__Nitrospirales;f__UBA8639
Yap	Yap21_HbR2-4	k139_756867	k139_756867_2	capO	chloramphenicol	root;d__Bacteria;p__Pseudomonadota;c__Gammaproteobacteria;o__UBA4486;f__UBA4486;g__B75T3L11;s__B75T3L11 sp022562175*
Yap	Yap21_HbR2-4	k139_2272261	k139_2272261_1	novobiocin__novA	novobiocin	root;d__Bacteria;p__Planctomycetota;c__Phycisphaerae;o__Phycisphaerales;f__SM1A02;g__JADFNO01
Yap	Yap21_HbR2-4	k139_3781161	k139_3781161_2	beta_lactam__PNGM-1	beta_lactam	root;d__Bacteria
Yap	Yap21_HbR2-4	k139_9124	k139_9124_1	bacitracin__bcrA	bacitracin	root;d__Bacteria;p__Chloroflexota;c__Dehalococcoidia;o__DSTF01;f__RBG-16-68-14
Yap	Yap21_HbR2-4	k139_2021087	k139_2021087_2	multidrug__Pseudomonas aeruginosa emrE	multidrug	root;d__Bacteria;p__Pseudomonadota;c__Gammaproteobacteria;o__Pseudomonadales;f__Pseudomonadaceae;g__Stutzerimonas
Yap	Yap21_HbR2-4	k139_1016291	k139_1016291_1	multidrug__msbA	multidrug	root;d__Bacteria;p__Chloroflexota;c__Dehalococcoidia;o__UBA1151;f__UBA1328;g__UBA1328*
Yap	Yap21_HbR2-4	k139_2281250	k139_2281250_1	beta_lactam__PNGM-1	beta_lactam	root;d__Bacteria;p__Pseudomonadota;c__Gammaproteobacteria;o__Woeseiales;f__Woeseiaceae;g__UBA1847;s__UBA1847 sp009937605
Yap	Yap21_HbR2-4	k139_19493	k139_19493_2	beta_lactam__PNGM-1	beta_lactam	root;d__Bacteria
Yap	Yap21_HbR2-4	k139_3791896	k139_3791896_1	novobiocin__novA	novobiocin	root;d__Bacteria;p__Gemmatimonadota;c__Gemmatimonadetes;o__Longimicrobiales;f__UBA6960;g__UBA1138;s__UBA1138 sp022560615
Yap	Yap21_HbR2-4	k139_3547231	k139_3547231_1	trimethoprim__dfrE	trimethoprim	root;d__Bacteria;p__Pseudomonadota;c__Alphaproteobacteria;o__Rhizobiales;f__Methyloligellaceae;g__UBA2767;s__UBA2767 sp022567275
Yap	Yap21_HbR2-4	k139_29236	k139_29236_1	novobiocin__novA	novobiocin	root;d__Bacteria
Yap	Yap21_HbR2-4	k139_29239	k139_29239_1	novobiocin__novA	novobiocin	root;d__Bacteria;p__Pseudomonadota;c__Alphaproteobacteria;o__Rhodobacterales;f__Rhodobacteraceae;g__Thermohalobaculum
Yap	Yap21_HbR2-4	k139_1539461	k139_1539461_2	tetracycline__otr(A)	tetracycline	root;d__Bacteria
Yap	Yap21_HbR2-4	k139_34511	k139_34511_2	beta_lactam__PNGM-1	beta_lactam	root;d__Bacteria
Yap	Yap21_HbR2-4	k139_2301250	k139_2301250_3	macrolide-lincosamide-streptogramin__macB	macrolide-lincosamide-streptogramin	root;d__Bacteria;p__Pseudomonadota;c__Alphaproteobacteria;o__Kiloniellales;f__J153;g__JACZWN01;s__JACZWN01 sp022572105*
Yap	Yap21_HbR2-4	k139_3558178	k139_3558178_1	novobiocin__novA	novobiocin	root;d__Bacteria;p__Chloroflexota;c__Dehalococcoidia;o__DSTF01;f__RBG-16-68-14;g__JACZTE01;s__JACZTE01 sp022570885
Yap	Yap21_HbR2-4	k139_3812303	k139_3812303_1	tetracycline__tet(T)	tetracycline	root;d__Bacteria;p__Chloroflexota;c__Dehalococcoidia;o__UBA3495;f__GCA-2712585;g__JAPULR01;s__JAPULR01 sp027294635
Yap	Yap21_HbR2-4	k139_793995	k139_793995_1	trimethoprim__dfrI	trimethoprim	root;d__Bacteria;p__Pseudomonadota;c__Alphaproteobacteria;o__Sphingomonadales;f__SMXR01;g__SMXR01;s__SMXR01 sp004356215
Yap	Yap21_HbR2-4	k139_2808524	k139_2808524_1	multidrug__msbA	multidrug	root;d__Bacteria;p__Gemmatimonadota;c__Gemmatimonadetes;o__Longimicrobiales;f__UBA6960;g__UBA822;s__UBA822 sp022563405
Yap	Yap21_HbR2-4	k139_2549178	k139_2549178_3	trimethoprim__dfrI	trimethoprim	root;d__Bacteria;p__Pseudomonadota;c__Gammaproteobacteria
Yap	Yap21_HbR2-4	k139_43542	k139_43542_1	beta_lactam__PNGM-1	beta_lactam	root;d__Bacteria
Yap	Yap21_HbR2-4	k139_3313889	k139_3313889_1	beta_lactam__PNGM-1	beta_lactam	root;d__Bacteria
Yap	Yap21_HbR2-4	k139_548242	k139_548242_5	beta_lactam__PNGM-1	beta_lactam	root;d__Bacteria;p__Pseudomonadota
Yap	Yap21_HbR2-4	k139_2550797	k139_2550797_1	beta_lactam__PNGM-1	beta_lactam	root;d__Bacteria
Yap	Yap21_HbR2-4	k139_3315333	k139_3315333_2	novobiocin__novA	novobiocin	root;d__Bacteria;p__Chloroflexota;c__Dehalococcoidia;o__SM23-28-2;f__RBG-16-64-32
Yap	Yap21_HbR2-4	k139_2056593	k139_2056593_3	novobiocin__novA	novobiocin	root;d__Bacteria;p__Chloroflexota;c__Dehalococcoidia;o__UBA1151;f__UBA1151;g__GCA-2730555;s__GCA-2730555 sp022574675
Yap	Yap21_HbR2-4	k139_1808720	k139_1808720_17	novobiocin__novA	novobiocin	root;d__Bacteria;p__Myxococcota_A;c__UBA9160;o__UBA9160;f__SMWR01;g__SMWR01;s__SMWR01 sp004356735*
Yap	Yap21_HbR2-4	k139_3320483	k139_3320483_1	novobiocin__novA	novobiocin	root;d__Bacteria
Yap	Yap21_HbR2-4	k139_2314802	k139_2314802_1	beta_lactam__PNGM-1	beta_lactam	root;d__Bacteria;p__Pseudomonadota;c__Gammaproteobacteria;o__Xanthomonadales;f__SZUA-36;g__CALKKN01;s__CALKKN01 sp937995275
Yap	Yap21_HbR2-4	k139_1307421	k139_1307421_2	capO	chloramphenicol	root;d__Bacteria;p__Chloroflexota;c__Dehalococcoidia;o__DSTF01;f__RBG-16-68-14;g__JADFNZ01;s__JADFNZ01 sp022563135*
Yap	Yap21_HbR2-4	k139_557844	k139_557844_5	macrolide-lincosamide-streptogramin__ole(C)	macrolide-lincosamide-streptogramin	root;d__Bacteria;p__Actinomycetota;c__Acidimicrobiia;o__UBA5794;f__UBA5794;g__JACZST01;s__JACZST01 sp022566415
Yap	Yap21_HbR2-4	k139_307015	k139_307015_2	tetracycline__otr(A)	tetracycline	root;d__Bacteria
Yap	Yap21_HbR2-4	k139_307477	k139_307477_2	beta_lactam__PNGM-1	beta_lactam	root;d__Bacteria
Yap	Yap21_HbR2-4	k139_1311322	k139_1311322_4	pleuromutilin_tiamulin__msr(G)	pleuromutilin_tiamulin	root;d__Bacteria;p__Gemmatimonadota;c__Gemmatimonadetes;o__Gemmatimonadales;f__GWC2-71-9;g__B3T1B10;s__B3T1B10 sp022566515
Yap	Yap21_HbR2-4	k139_2564074	k139_2564074_1	multidrug__mexV	multidrug	root;d__Bacteria;p__Pseudomonadota;c__Gammaproteobacteria;o__Pseudomonadales;f__Pseudomonadaceae;g__Stutzerimonas
Yap	Yap21_HbR2-4	k139_2564074	k139_2564074_2	multidrug__mexW	multidrug	root;d__Bacteria;p__Pseudomonadota;c__Gammaproteobacteria;o__Pseudomonadales;f__Pseudomonadaceae;g__Stutzerimonas
Yap	Yap21_HbR2-4	k139_2324957	k139_2324957_2	multidrug__MexF	multidrug	root;d__Bacteria;p__Pseudomonadota;c__Gammaproteobacteria;o__Burkholderiales;f__Nitrosomonadaceae
Yap	Yap21_HbR2-4	k139_1071668	k139_1071668_1	beta_lactam__PNGM-1	beta_lactam	root;d__Bacteria
Yap	Yap21_HbR2-4	k139_1073368	k139_1073368_2	multidrug__msbA	multidrug	root;d__Bacteria;p__Pseudomonadota;c__Gammaproteobacteria;o__UBA4486;f__UBA4486;g__SMWN01;s__SMWN01 sp004356415
Yap	Yap21_HbR2-4	k139_1575167	k139_1575167_3	beta_lactam__PNGM-1	beta_lactam	root;d__Bacteria;p__Myxococcota_A;c__UBA9160*
Yap	Yap21_HbR2-4	k139_3588817	k139_3588817_1	polymyxin__arnA	polymyxin	root
Yap	Yap21_HbR2-4	k139_1077150	k139_1077150_2	multidrug__msbA	multidrug	root;d__Bacteria
Yap	Yap21_HbR2-4	k139_3590580	k139_3590580_6	trimethoprim__dfrA7	trimethoprim	root;d__Bacteria
Yap	Yap21_HbR2-4	k139_3089970	k139_3089970_2	sulfonamide__sul4	sulfonamide	root;d__Bacteria;p__KSB1;c__UBA2214;o__CR04bin15;f__N075bin58;g__N075bin58*
Yap	Yap21_HbR2-4	k139_2837860	k139_2837860_2	novobiocin__novA	novobiocin	root;d__Bacteria;p__Chloroflexota;c__Dehalococcoidia;o__UBA3495;f__UBA3495;g__UBA9611
Yap	Yap21_HbR2-4	k139_816627	k139_816627_1	novobiocin__novA	novobiocin	root;d__Bacteria
Yap	Yap21_HbR2-4	k139_3092706	k139_3092706_2	beta_lactam__PNGM-1	beta_lactam	root;d__Bacteria
Yap	Yap21_HbR2-4	k139_3594729	k139_3594729_1	tetracycline__otr(A)	tetracycline	root;d__Bacteria;p__Pseudomonadota;c__Gammaproteobacteria;o__UBA4486;f__UBA4486;g__B75T3L11;s__B75T3L11 sp022562175*
Yap	Yap21_HbR2-4	k139_1331427	k139_1331427_1	tetracycline__tet(T)	tetracycline	root;d__Bacteria;p__Chloroflexota;c__Dehalococcoidia;o__UBA3495;f__UBA3495
Yap	Yap21_HbR2-4	k139_581478	k139_581478_4	sulfonamide__sul4	sulfonamide	root;d__Bacteria
Yap	Yap21_HbR2-4	k139_2585083	k139_2585083_4	beta_lactam__PNGM-1	beta_lactam	root;d__Bacteria;p__Pseudomonadota;c__Gammaproteobacteria
Yap	Yap21_HbR2-4	k139_3097936	k139_3097936_2	beta_lactam__PNGM-1	beta_lactam	root;d__Bacteria
Yap	Yap21_HbR2-4	k139_3852698	k139_3852698_3	beta_lactam__PNGM-1	beta_lactam	root;d__Bacteria;p__Pseudomonadota;c__Gammaproteobacteria;o__UBA4486;f__UBA4486;g__SMWN01;s__SMWN01 sp003645215
Yap	Yap21_HbR2-4	k139_2344158	k139_2344158_1	novobiocin__novA	novobiocin	root;d__Bacteria;p__Chloroflexota;c__Dehalococcoidia;o__UBA3495;f__UBA3495;g__UBA9611;s__UBA9611 sp022571575
Yap	Yap21_HbR2-4	k139_1843237	k139_1843237_1	multidrug__MexB	multidrug	root;d__Bacteria;p__Pseudomonadota;c__Gammaproteobacteria;o__Pseudomonadales;f__Pseudomonadaceae;g__Stutzerimonas
Yap	Yap21_HbR2-4	k139_1843237	k139_1843237_2	multidrug__OprM	multidrug	root;d__Bacteria;p__Pseudomonadota;c__Gammaproteobacteria;o__Pseudomonadales;f__Pseudomonadaceae;g__Stutzerimonas
Yap	Yap21_HbR2-4	k139_3102348	k139_3102348_3	beta_lactam__PNGM-1	beta_lactam	root;d__Bacteria;p__Pseudomonadota;c__Gammaproteobacteria
Yap	Yap21_HbR2-4	k139_3858320	k139_3858320_1	multidrug__msbA	multidrug	root;d__Bacteria;p__Nitrospinota;c__Nitrospinia;o__Nitrospinales*
Yap	Yap21_HbR2-4	k139_335294	k139_335294_3	tetracycline__tet(35)	tetracycline	root;d__Bacteria;p__Acidobacteriota;c__Vicinamibacteria;o__Marinacidobacterales;f__SMYC01;g__CAMYKY01;s__CAMYKY01 sp947259165*
Yap	Yap21_HbR2-4	k139_90473	k139_90473_1	multidrug__msbA	multidrug	root;d__Bacteria;p__Pseudomonadota;c__Gammaproteobacteria;o__UBA4486;f__UBA4486;g__SMWN01;s__SMWN01 sp004356415
Yap	Yap21_HbR2-4	k139_2353342	k139_2353342_1	multidrug__OprN	multidrug	root;d__Bacteria;p__Pseudomonadota;c__Gammaproteobacteria;o__Pseudomonadales;f__Pseudomonadaceae;g__Stutzerimonas
Yap	Yap21_HbR2-4	k139_3360580	k139_3360580_1	beta_lactam__PNGM-1	beta_lactam	root;d__Bacteria
Yap	Yap21_HbR2-4	k139_1599989	k139_1599989_1	novobiocin__novA	novobiocin	root;d__Bacteria
Yap	Yap21_HbR2-4	k139_3865928	k139_3865928_1	novobiocin__novA	novobiocin	root;d__Bacteria;p__Acidobacteriota;c__UBA890;o__UBA890;f__UBA890;g__UBA890;s__UBA890 sp022563115
Yap	Yap21_HbR2-4	k139_341058	k139_341058_3	multidrug__mexW	multidrug	root;d__Bacteria;p__Pseudomonadota;c__Gammaproteobacteria;o__Pseudomonadales;f__Pseudomonadaceae;g__Stutzerimonas
Yap	Yap21_HbR2-4	k139_3868052	k139_3868052_4	multidrug__msbA	multidrug	root;d__Bacteria;p__Pseudomonadota;c__Gammaproteobacteria;o__MnTg04;f__MnTg04*;g__MnTg04*
Yap	Yap21_HbR2-4	k139_1856769	k139_1856769_1	beta_lactam__PNGM-1	beta_lactam	root;d__Bacteria;p__Pseudomonadota;c__Gammaproteobacteria;o__Woeseiales;f__Woeseiaceae;g__UBA1847;s__UBA1847 sp022567295
Yap	Yap21_HbR2-4	k139_2108133	k139_2108133_3	multidrug__MexA	multidrug	root;d__Bacteria;p__Pseudomonadota;c__Gammaproteobacteria;o__Pseudomonadales;f__Pseudomonadaceae;g__Stutzerimonas
Yap	Yap21_HbR2-4	k139_2108133	k139_2108133_4	multidrug__MexB	multidrug	root;d__Bacteria;p__Pseudomonadota;c__Gammaproteobacteria;o__Pseudomonadales;f__Pseudomonadaceae;g__Stutzerimonas
Yap	Yap21_HbR2-4	k139_836059	k139_836059_1	novobiocin__novA	novobiocin	root;d__Bacteria;p__Gemmatimonadota;c__Gemmatimonadetes;o__Longimicrobiales;f__UBA6960;g__UBA822
Yap	Yap21_HbR2-4	k139_3876438	k139_3876438_3	novobiocin__novA	novobiocin	root;d__Bacteria
Yap	Yap21_HbR2-4	k139_608474	k139_608474_2	beta_lactam__PNGM-1	beta_lactam	root;d__Bacteria
Yap	Yap21_HbR2-4	k139_353824	k139_353824_1	polymyxin__arnA	polymyxin	root;d__Bacteria
Yap	Yap21_HbR2-4	k139_2882425	k139_2882425_1	beta_lactam__PNGM-1	beta_lactam	root;d__Bacteria
Yap	Yap21_HbR2-4	k139_3389591	k139_3389591_1	novobiocin__novA	novobiocin	root;d__Bacteria
Yap	Yap21_HbR2-4	k139_2130258	k139_2130258_1	novobiocin__novA	novobiocin	root;d__Bacteria;p__Gemmatimonadota;c__Gemmatimonadetes;o__Gemmatimonadales;f__GWC2-71-9;g__B3T1B10;s__B3T1B10 sp022566515
Yap	Yap21_HbR2-4	k139_121810	k139_121810_1	beta_lactam__PNGM-1	beta_lactam	root;d__Bacteria;p__Acidobacteriota;c__Polarisedimenticolia;o__SMYD01;f__SMYD01;g__SMYD01;s__SMYD01 sp004356015
Yap	Yap21_HbR2-4	k139_2135377	k139_2135377_1	multidrug__OpmH	multidrug	root;d__Bacteria;p__Pseudomonadota;c__Gammaproteobacteria;o__Pseudomonadales;f__Pseudomonadaceae;g__Stutzerimonas
Yap	Yap21_HbR2-4	k139_1381246	k139_1381246_4	vancomycin__vanHD	vancomycin	root;d__Bacteria;p__Chloroflexota;c__Dehalococcoidia;o__DSTF01;f__RBG-16-68-14
Yap	Yap21_HbR2-4	k139_2896401	k139_2896401_3	capO	chloramphenicol	root;d__Bacteria;p__Pseudomonadota;c__Alphaproteobacteria;o__Rhodobacterales;f__Rhodobacteraceae;g__Thermohalobaculum;s__Thermohalobaculum sp029862205
Yap	Yap21_HbR2-4	k139_2142252	k139_2142252_1	multidrug__mexJ	multidrug	root;d__Bacteria;p__Pseudomonadota;c__Gammaproteobacteria;o__Pseudomonadales;f__Pseudomonadaceae;g__Stutzerimonas
Yap	Yap21_HbR2-4	k139_2142252	k139_2142252_2	multidrug__mexK	multidrug	root;d__Bacteria;p__Pseudomonadota;c__Gammaproteobacteria;o__Pseudomonadales;f__Pseudomonadaceae;g__Stutzerimonas
Yap	Yap21_HbR2-4	k139_859486	k139_859486_4	beta_lactam__PNGM-1	beta_lactam	root;d__Bacteria
Yap	Yap21_HbR2-4	k139_860175	k139_860175_1	novobiocin__novA	novobiocin	root;d__Bacteria;p__Chloroflexota;c__Dehalococcoidia;o__DSTF01;f__RBG-16-68-14;g__JADFKB01;s__JADFKB01 sp022565155
Yap	Yap21_HbR2-4	k139_1894469	k139_1894469_1	sulfonamide__sul4	sulfonamide	root;d__Bacteria;p__Chloroflexota;c__Dehalococcoidia;o__UBA3495;f__UBA3495;g__JADFQT01;s__JADFQT01 sp022561675*
Yap	Yap21_HbR2-4	k139_2627991	k139_2627991_3	bacitracin__bacA	bacitracin	root;d__Bacteria;p__Chloroflexota;c__Dehalococcoidia;o__DSTF01;f__RBG-16-68-14;g__SZUA-185;s__SZUA-185 sp022562155
Yap	Yap21_HbR2-4	k139_3656893	k139_3656893_2	tetracycline__tetB(60)	tetracycline	root;d__Bacteria;p__Chloroflexota;c__Dehalococcoidia;o__UBA1151;f__UBA1328;g__UBA1328*
Yap	Yap21_HbR2-4	k139_2149144	k139_2149144_3	novobiocin__novA	novobiocin	root;d__Bacteria
Yap	Yap21_HbR2-4	k139_644889	k139_644889_2	beta_lactam__PNGM-1	beta_lactam	root;d__Bacteria
Yap	Yap21_HbR2-4	k139_377002	k139_377002_1	beta_lactam__PNGM-1	beta_lactam	root;d__Bacteria
Yap	Yap21_HbR2-4	k139_3416214	k139_3416214_2	novobiocin__novA	novobiocin	root;d__Bacteria;p__Gemmatimonadota;c__Gemmatimonadetes
Yap	Yap21_HbR2-4	k139_2911648	k139_2911648_1	multidrug__msbA	multidrug	root;d__Bacteria;p__Gemmatimonadota;c__Gemmatimonadetes;o__Longimicrobiales;f__UBA6960
Yap	Yap21_HbR2-4	k139_1656057	k139_1656057_2	beta_lactam__PNGM-1	beta_lactam	root;d__Bacteria
Yap	Yap21_HbR2-4	k139_3417520	k139_3417520_4	polymyxin__ugd	polymyxin	root;d__Bacteria
Yap	Yap21_HbR2-4	k139_650894	k139_650894_6	tetracycline__tetB(P)	tetracycline	root;d__Bacteria;p__KSB1;c__UBA2214*
Yap	Yap21_HbR2-4	k139_3920442	k139_3920442_1	capO	chloramphenicol	root;d__Bacteria;p__Chloroflexota;c__Dehalococcoidia;o__UBA3495;f__UBA3495;g__UBA9611
Yap	Yap21_HbR2-4	k139_1159413	k139_1159413_2	capO	chloramphenicol	root;d__Bacteria;p__Chloroflexota;c__Dehalococcoidia;o__UBA3495;f__UBA3495
Yap	Yap21_HbR2-4	k139_1661726	k139_1661726_1	beta_lactam__PNGM-1	beta_lactam	root;d__Bacteria
Yap	Yap21_HbR2-4	k139_3422114	k139_3422114_1	tetracycline__tetB(P)	tetracycline	root;d__Bacteria;p__Planctomycetota;c__Phycisphaerae;o__UBA1845;f__UBA1845;g__JADFRH01;s__JADFRH01 sp022561415*
Yap	Yap21_HbR2-4	k139_2649647	k139_2649647_2	multidrug__mexW	multidrug	root;d__Bacteria;p__Pseudomonadota;c__Gammaproteobacteria;o__Woeseiales;f__Woeseiaceae;g__JACZWL01
Yap	Yap21_HbR2-4	k139_1670341	k139_1670341_1	beta_lactam__PNGM-1	beta_lactam	root;d__Bacteria;p__Pseudomonadota;c__Gammaproteobacteria;o__Rariloculales;f__Rariloculaceae;g__SMWC01;s__SMWC01 sp004357505*
Yap	Yap21_HbR2-4	k139_2929356	k139_2929356_1	bacitracin__bacA	bacitracin	root;d__Bacteria;p__Pseudomonadota;c__Alphaproteobacteria;o__Rhizobiales;f__Afifellaceae;g__CALZIL01;s__CALZIL01 sp945787495*
Yap	Yap21_HbR2-4	k139_2178368	k139_2178368_2	multidrug__RanA	multidrug	root;d__Bacteria;p__Bacteroidota;c__Bacteroidia;o__Flavobacteriales;f__Flavobacteriaceae;g__PRS1
Yap	Yap21_HbR2-4	k139_1421611	k139_1421611_1	beta_lactam__PNGM-1	beta_lactam	root;d__Bacteria
Yap	Yap21_HbR2-4	k139_1931071	k139_1931071_3	tetracycline__tetB(P)	tetracycline	root;d__Bacteria;p__Pseudomonadota;c__Gammaproteobacteria;o__UBA4486;f__UBA4486;g__SMWN01
Yap	Yap21_HbR2-4	k139_3187282	k139_3187282_1	sulfonamide__sul4	sulfonamide	root;d__Bacteria;p__Chloroflexota;c__Dehalococcoidia;o__UBA1151;f__UBA1151;g__JADFPB01;s__JADFPB01 sp022567135
Yap	Yap21_HbR2-4	k139_173493	k139_173493_1	polymyxin__rosB	polymyxin	root;d__Bacteria;p__Pseudomonadota;c__Alphaproteobacteria;o__Micropepsales;f__Micropepsaceae;g__CAIYRG01
Yap	Yap21_HbR2-4	k139_2663067	k139_2663067_2	multidrug__RanA	multidrug	root;d__Bacteria;p__Bacteroidota;c__Bacteroidia;o__Flavobacteriales;f__Flavobacteriaceae;g__Aureisphaera;s__Aureisphaera sp004356305
Yap	Yap21_HbR2-4	k139_1183060	k139_1183060_3	beta_lactam__PNGM-1	beta_lactam	root;d__Bacteria
Yap	Yap21_HbR2-4	k139_3949761	k139_3949761_1	beta_lactam__PNGM-1	beta_lactam	root;d__Bacteria
Yap	Yap21_HbR2-4	k139_3950699	k139_3950699_3	beta_lactam__PNGM-1	beta_lactam	root;d__Bacteria
Yap	Yap21_HbR2-4	k139_2190723	k139_2190723_1	beta_lactam__PNGM-1	beta_lactam	root;d__Bacteria
Yap	Yap21_HbR2-4	k139_1691087	k139_1691087_1	novobiocin__novA	novobiocin	root;d__Bacteria;p__Acidobacteriota;c__UBA890;o__UBA890;f__UBA890;g__UBA890;s__UBA890 sp022563115
Yap	Yap21_HbR2-4	k139_407230	k139_407230_2	novobiocin__novA	novobiocin	root;d__Bacteria;p__Pseudomonadota;c__Alphaproteobacteria;o__Rhodospirillales_A;f__JADFTO01;g__JACZQZ01
Yap	Yap21_HbR2-4	k139_688890	k139_688890_2	novobiocin__novA	novobiocin	root;d__Bacteria;p__Pseudomonadota;c__Gammaproteobacteria;o__Woeseiales;f__Woeseiaceae*
Yap	Yap21_HbR2-4	k139_1196991	k139_1196991_1	novobiocin__novA	novobiocin	root;d__Bacteria;p__Pseudomonadota;c__Alphaproteobacteria;o__SMXQ01;f__SMXQ01;g__JACZQV01
Yap	Yap21_HbR2-4	k139_2673642	k139_2673642_1	beta_lactam__PNGM-1	beta_lactam	root;d__Bacteria;p__Pseudomonadota;c__Gammaproteobacteria;o__GCA-001735895;f__GCA-001735895;g__GCA-001735895;s__GCA-001735895 sp022545625
Yap	Yap21_HbR2-4	k139_1946878	k139_1946878_1	beta_lactam__PNGM-1	beta_lactam	root;d__Bacteria
Yap	Yap21_HbR2-4	k139_3709015	k139_3709015_3	aminoglycoside__AAC(6')-Ii	aminoglycoside	root;d__Bacteria;p__Chloroflexota;c__Dehalococcoidia;o__DSTF01;f__RBG-16-68-14
Yap	Yap21_HbR2-4	k139_3207119	k139_3207119_4	tetracycline__tet(S)	tetracycline	root;d__Bacteria;p__Chloroflexota
Yap	Yap21_HbR2-4	k139_3209731	k139_3209731_1	multidrug__MexE	multidrug	root;d__Bacteria;p__Pseudomonadota;c__Gammaproteobacteria;o__Pseudomonadales;f__Pseudomonadaceae;g__Stutzerimonas
Yap	Yap21_HbR2-4	k139_3209731	k139_3209731_2	multidrug__MexF	multidrug	root;d__Bacteria;p__Pseudomonadota;c__Gammaproteobacteria;o__Pseudomonadales;f__Pseudomonadaceae;g__Stutzerimonas
Yap	Yap21_HbR2-4	k139_3975547	k139_3975547_1	tetracycline__tetB(46)	tetracycline	root;d__Bacteria;p__Gemmatimonadota;c__Gemmatimonadetes;o__Longimicrobiales;f__UBA6960;g__UBA822;s__UBA822 sp022564055
Yap	Yap21_HbR2-4	k139_3215041	k139_3215041_3	bacitracin__bacA	bacitracin	root;d__Bacteria;p__Planctomycetota;c__Phycisphaerae;o__Phycisphaerales;f__SM1A02;g__JADFNO01
Yap	Yap21_HbR2-4	k139_212561	k139_212561_1	novobiocin__novA	novobiocin	root;d__Bacteria;p__Chloroflexota;c__Dehalococcoidia
Yap	Yap21_HbR2-4	k139_3490760	k139_3490760_1	sulfonamide__sul4	sulfonamide	root;d__Bacteria;p__Chloroflexota;c__Dehalococcoidia;o__UBA3495;f__UBA3495
Yap	Yap21_HbR2-4	k139_1978838	k139_1978838_1	beta_lactam__PNGM-1	beta_lactam	root;d__Bacteria
Yap	Yap21_HbR2-4	k139_948981	k139_948981_2	novobiocin__novA	novobiocin	root;d__Bacteria;p__Chloroflexota;c__Dehalococcoidia;o__UBA3495;f__UBA3495;g__UBA11650
Yap	Yap21_HbR2-4	k139_1733520	k139_1733520_3	multidrug__MexF	multidrug	root;d__Bacteria;p__Planctomycetota;c__Phycisphaerae;o__Phycisphaerales;f__SM1A02;g__JADFOJ01;s__JADFOJ01 sp022562915*
Yap	Yap21_HbR2-4	k139_3496940	k139_3496940_2	sulfonamide__sul4	sulfonamide	root;d__Bacteria;p__Chloroflexota;c__Dehalococcoidia;o__SAR202
Yap	Yap21_HbR2-4	k139_1236346	k139_1236346_2	beta_lactam__PNGM-1	beta_lactam	root;d__Bacteria
Yap	Yap21_HbR2-4	k139_952822	k139_952822_2	novobiocin__novA	novobiocin	root;d__Bacteria;p__Chloroflexota;c__Dehalococcoidia;o__UBA2963;f__UBA2963;g__JADFRC01
Yap	Yap21_HbR2-4	k139_1737138	k139_1737138_1	tetracycline__tet(T)	tetracycline	root;d__Bacteria
Yap	Yap21_HbR2-4	k139_2240507	k139_2240507_1	multidrug__mexK	multidrug	root;d__Bacteria;p__Pseudomonadota;c__Gammaproteobacteria;o__Pseudomonadales;f__Pseudomonadaceae;g__Stutzerimonas
Yap	Yap21_HbR2-4	k139_2704407	k139_2704407_6	novobiocin__novA	novobiocin	root;d__Bacteria
Yap	Yap21_HbR2-4	k139_1490181	k139_1490181_3	bacitracin__bacA	bacitracin	root;d__Bacteria;p__Pseudomonadota;c__Gammaproteobacteria;o__Pseudomonadales;f__Pseudomonadaceae;g__Stutzerimonas
Yap	Yap21_HbR2-4	k139_2709620	k139_2709620_4	bacitracin__bacA	bacitracin	root;d__Bacteria;p__Pseudomonadota;c__Gammaproteobacteria;o__Burkholderiales;f__Nitrosomonadaceae;g__GCA-2721545
Yap	Yap21_HbR2-4	k139_240414	k139_240414_1	novobiocin__novA	novobiocin	root;d__Bacteria;p__Armatimonadota;c__Fimbriimonadia;o__Fimbriimonadales;f__Fimbriimonadaceae
Yap	Yap21_HbR2-4	k139_2713051	k139_2713051_1	beta_lactam__PNGM-1	beta_lactam	root;d__Bacteria
Yap	Yap21_HbR2-4	k139_969868	k139_969868_1	multidrug__mexW	multidrug	root;d__Bacteria;p__Pseudomonadota
Yap	Yap21_HbR2-4	k139_2716672	k139_2716672_1	beta_lactam__PNGM-1	beta_lactam	root;d__Bacteria
Yap	Yap21_HbR2-4	k139_1501178	k139_1501178_1	tetracycline__otr(A)	tetracycline	root;d__Bacteria;p__Chloroflexota;c__Dehalococcoidia
Yap	Yap21_HbR2-4	k139_1503307	k139_1503307_3	bacitracin__bacA	bacitracin	root;d__Bacteria;p__Pseudomonadota;c__Gammaproteobacteria;o__Woeseiales;f__Woeseiaceae;g__JAACFB01
Yap	Yap21_HbR2-4	k139_976647	k139_976647_1	multidrug__PmpM	multidrug	root;d__Bacteria;p__Pseudomonadota;c__Gammaproteobacteria;o__Pseudomonadales;f__Pseudomonadaceae;g__Stutzerimonas
Yap	Yap21_HbR2-4	k139_462092	k139_462092_2	beta_lactam__PNGM-1	beta_lactam	root;d__Bacteria;p__Myxococcota_A;c__UBA9160;o__UBA9160;f__SMWR01;g__GCA-2729515;s__GCA-2729515 sp019310965
Yap	Yap21_HbR2-4	k139_2746802	k139_2746802_2	beta_lactam__PNGM-1	beta_lactam	root;d__Bacteria
Yap	Yap21_HbR2-4	k139_2751634	k139_2751634_2	polymyxin__rosB	polymyxin	root;d__Bacteria;p__Pseudomonadota
Yap	Yap21_HbR2-4	k139_502141	k139_502141_1	beta_lactam__PNGM-1	beta_lactam	root;d__Bacteria;p__Pseudomonadota;c__Gammaproteobacteria
Yap	Yap21_HbG0-2	k139_1556914	k139_1556914_3	novobiocin__novA	novobiocin	root;d__Bacteria;p__Pseudomonadota;c__Alphaproteobacteria;o__SHVP01;f__SHVP01;g__JADFIH01;s__JADFIH01 sp022566715*
Yap	Yap21_HbG0-2	k139_1298786	k139_1298786_1	novobiocin__novA	novobiocin	root;d__Bacteria;p__Pseudomonadota;c__Gammaproteobacteria;o__Pseudomonadales;f__Azotimanducaceae_A;g__JAPULC01;s__JAPULC01 sp027295305*
Yap	Yap21_HbG0-2	k139_2078523	k139_2078523_2	macrolide-lincosamide-streptogramin__lmrD	macrolide-lincosamide-streptogramin	root;d__Bacteria;p__Chloroflexota;c__Dehalococcoidia;o__DSTF01;f__RBG-16-68-14;g__SZUA-185
Yap	Yap21_HbG0-2	k139_783899	k139_783899_2	novobiocin__novA	novobiocin	root;d__Bacteria;p__Pseudomonadota;c__Gammaproteobacteria;o__Ga0077536;f__Ga0077536;g__UBA11873
Yap	Yap21_HbG0-2	k139_266815	k139_266815_1	beta_lactam__PNGM-1	beta_lactam	root;d__Bacteria;p__Pseudomonadota;c__Gammaproteobacteria
Yap	Yap21_HbG0-2	k139_2599695	k139_2599695_1	novobiocin__novA	novobiocin	root;d__Bacteria;p__Gemmatimonadota;c__Gemmatimonadetes;o__Longimicrobiales;f__UBA6960
Yap	Yap21_HbG0-2	k139_1824583	k139_1824583_1	beta_lactam__PNGM-1	beta_lactam	root;d__Bacteria
Yap	Yap21_HbG0-2	k139_1306978	k139_1306978_3	sulfonamide__sul4	sulfonamide	root;d__Bacteria;p__Chloroflexota;c__Dehalococcoidia;o__UBA3495;f__UBA3495
Yap	Yap21_HbG0-2	k139_1048318	k139_1048318_4	multidrug__msbA	multidrug	root;d__Bacteria;p__Pseudomonadota;c__Gammaproteobacteria;o__UBA4486;f__UBA4486;g__SMWN01;s__SMWN01 sp022574295
Yap	Yap21_HbG0-2	k139_791111	k139_791111_1	beta_lactam__PNGM-1	beta_lactam	root;d__Bacteria
Yap	Yap21_HbG0-2	k139_2088102	k139_2088102_1	beta_lactam__PNGM-1	beta_lactam	root;d__Bacteria;p__Acidobacteriota;c__Polarisedimenticolia;o__SMYD01;f__SMYD01;g__SMYD01;s__SMYD01 sp004356015
Yap	Yap21_HbG0-2	k139_274414	k139_274414_2	beta_lactam__PNGM-1	beta_lactam	root;d__Bacteria
Yap	Yap21_HbG0-2	k139_3903668	k139_3903668_1	beta_lactam__PNGM-1	beta_lactam	root;d__Bacteria
Yap	Yap21_HbG0-2	k139_3903947	k139_3903947_2	novobiocin__novA	novobiocin	root;d__Bacteria
Yap	Yap21_HbG0-2	k139_3911560	k139_3911560_2	tetracycline__tet(O)	tetracycline	root;d__Bacteria;p__Chloroflexota;c__Dehalococcoidia;o__SAR202;f__UBA11138;g__JADFKI01
Yap	Yap21_HbG0-2	k139_1837526	k139_1837526_1	novobiocin__novA	novobiocin	root;d__Bacteria;p__Chloroflexota;c__Dehalococcoidia;o__UBA1151;f__UBA1328;g__UBA1328;s__UBA1328 sp022564545
Yap	Yap21_HbG0-2	k139_3135969	k139_3135969_1	beta_lactam__PNGM-1	beta_lactam	root;d__Bacteria;p__Acidobacteriota;c__Polarisedimenticolia;o__SMYD01;f__SMYD01;g__SMYD01;s__SMYD01 sp004356015
Yap	Yap21_HbG0-2	k139_3915204	k139_3915204_1	novobiocin__novA	novobiocin	root;d__Bacteria;p__Pseudomonadota;c__Alphaproteobacteria;o__Rhodobacterales;f__Rhodobacteraceae*
Yap	Yap21_HbG0-2	k139_546471	k139_546471_1	novobiocin__novA	novobiocin	root;d__Bacteria;p__Pseudomonadota;c__Alphaproteobacteria;o__Rhodospirillales_A;f__JADFTO01;g__JACZQZ01;s__JACZQZ01 sp022567015
Yap	Yap21_HbG0-2	k139_3916883	k139_3916883_1	tetracycline__tet(35)	tetracycline	root;d__Bacteria;p__Marinisomatota;c__SORT01;o__SORT01;f__SORT01;g__SORT01;s__SORT01 sp022571215
Yap	Yap21_HbG0-2	k139_287651	k139_287651_1	beta_lactam__PNGM-1	beta_lactam	root;d__Bacteria;p__Pseudomonadota
Yap	Yap21_HbG0-2	k139_1584642	k139_1584642_2	novobiocin__novA	novobiocin	root;d__Bacteria;p__Actinomycetota
Yap	Yap21_HbG0-2	k139_290897	k139_290897_1	macrolide-lincosamide-streptogramin__macB	macrolide-lincosamide-streptogramin	root;d__Bacteria;p__Chloroflexota;c__Dehalococcoidia;o__UBA1151
Yap	Yap21_HbG0-2	k139_31512	k139_31512_3	beta_lactam__PNGM-1	beta_lactam	root;d__Bacteria
Yap	Yap21_HbG0-2	k139_1070319	k139_1070319_1	beta_lactam__PNGM-1	beta_lactam	root;d__Bacteria;p__Pseudomonadota;c__Gammaproteobacteria;o__Woeseiales;f__Woeseiaceae;g__UBA1847;s__UBA1847 sp022567295
Yap	Yap21_HbG0-2	k139_1333706	k139_1333706_4	beta_lactam__PNGM-1	beta_lactam	root;d__Bacteria;p__Pseudomonadota;c__Gammaproteobacteria;o__GCA-001735895;f__GCA-001735895;g__GCA-001735895;s__GCA-001735895 sp022545625
Yap	Yap21_HbG0-2	k139_816648	k139_816648_1	tetracycline__tet(35)	tetracycline	root;d__Bacteria;p__Marinisomatota;c__SORT01;o__SORT01;f__SORT01;g__SORT01;s__SORT01 sp004402895
Yap	Yap21_HbG0-2	k139_302894	k139_302894_1	beta_lactam__PNGM-1	beta_lactam	root;d__Bacteria
Yap	Yap21_HbG0-2	k139_3675120	k139_3675120_2	beta_lactam__PNGM-1	beta_lactam	root;d__Bacteria
Yap	Yap21_HbG0-2	k139_3939647	k139_3939647_1	multidrug__msbA	multidrug	root;d__Bacteria;p__Gemmatimonadota;c__Gemmatimonadetes;o__Longimicrobiales;f__UBA6960
Yap	Yap21_HbG0-2	k139_3939948	k139_3939948_1	multidrug__msbA	multidrug	root;d__Bacteria;p__JdFR-76;c__JdFR-76;o__JdFR-76;f__DREG01;g__JADFJB01;s__JADFJB01 sp022566355*
Yap	Yap21_HbG0-2	k139_53187	k139_53187_2	multidrug__msbA	multidrug	root;d__Bacteria;p__Bacteroidota;c__Bacteroidia;o__Flavobacteriales;f__Flavobacteriaceae;g__PRS1
Yap	Yap21_HbG0-2	k139_1867443	k139_1867443_1	multidrug__msbA	multidrug	root;d__Bacteria
Yap	Yap21_HbG0-2	k139_313873	k139_313873_3	beta_lactam__PNGM-1	beta_lactam	root;d__Bacteria;p__Pseudomonadota;c__Gammaproteobacteria;o__Woeseiales;f__Woeseiaceae;g__UBA1847;s__UBA1847 sp022567295
Yap	Yap21_HbG0-2	k139_316181	k139_316181_1	multidrug__msbA	multidrug	root;d__Bacteria;p__Pseudomonadota;c__Alphaproteobacteria;o__Rhizobiales;f__Afifellaceae;g__CALZIL01;s__CALZIL01 sp945787495*
Yap	Yap21_HbG0-2	k139_1870780	k139_1870780_7	mupirocin__mupB	mupirocin	root;d__Bacteria;p__Bacteroidota;c__Bacteroidia;o__Flavobacteriales;f__Flavobacteriaceae;g__Aureisphaera;s__Aureisphaera sp004356305
Yap	Yap21_HbG0-2	k139_3411110	k139_3411110_1	multidrug__oqxB	multidrug	root;d__Bacteria;p__Planctomycetota;c__Phycisphaerae;o__Phycisphaerales;f__SM1A02;g__JADFOJ01;s__JADFOJ01 sp022562915*
Yap	Yap21_HbG0-2	k139_3169630	k139_3169630_8	beta_lactam__PNGM-1	beta_lactam	root;d__Bacteria;p__Pseudomonadota;c__Gammaproteobacteria;o__Woeseiales;f__Woeseiaceae*
Yap	Yap21_HbG0-2	k139_1096778	k139_1096778_1	beta_lactam__PNGM-1	beta_lactam	root;d__Bacteria;p__Myxococcota_A;c__UBA9160;o__UBA9160;f__SMWR01;g__GCA-2729515;s__GCA-2729515 sp019310965
Yap	Yap21_HbG0-2	k139_1875282	k139_1875282_1	novobiocin__novA	novobiocin	root;d__Bacteria;p__Latescibacterota;c__UBA2968;o__UBA8231;f__UBA8231;g__UBA8231
Yap	Yap21_HbG0-2	k139_63411	k139_63411_3	tetracycline__tetB(46)	tetracycline	root;d__Bacteria;p__Gemmatimonadota;c__Gemmatimonadetes;o__Longimicrobiales;f__UBA6960;g__UBA822;s__UBA822 sp022564055
Yap	Yap21_HbG0-2	k139_583716	k139_583716_2	novobiocin__novA	novobiocin	root;d__Bacteria;p__Planctomycetota;c__UBA1135;o__UBA2386;f__UBA2386
Yap	Yap21_HbG0-2	k139_844375	k139_844375_4	bacitracin__bacA	bacitracin	root;d__Bacteria;p__Pseudomonadota;c__Alphaproteobacteria;o__Rhizobiales;f__Hyphomicrobiaceae;g__Hyphomicrobium_A
Yap	Yap21_HbG0-2	k139_2660102	k139_2660102_2	novobiocin__novA	novobiocin	root;d__Bacteria;p__Latescibacterota;c__UBA2968;o__UBA8231;f__UBA8231;g__UBA8231
Yap	Yap21_HbG0-2	k139_2401670	k139_2401670_3	trimethoprim__dfrA3	trimethoprim	root;d__Bacteria;p__Pseudomonadota;c__Gammaproteobacteria;o__Woeseiales;f__Woeseiaceae*
Yap	Yap21_HbG0-2	k139_1106282	k139_1106282_1	beta_lactam__PNGM-1	beta_lactam	root;d__Bacteria;p__Pseudomonadota;c__Gammaproteobacteria
Yap	Yap21_HbG0-2	k139_2921316	k139_2921316_2	beta_lactam__PNGM-1	beta_lactam	root;d__Bacteria
Yap	Yap21_HbG0-2	k139_328877	k139_328877_1	beta_lactam__PNGM-1	beta_lactam	root;d__Bacteria
Yap	Yap21_HbG0-2	k139_2922067	k139_2922067_2	beta_lactam__PNGM-1	beta_lactam	root;d__Bacteria
Yap	Yap21_HbG0-2	k139_2922067	k139_2922067_3	beta_lactam__PNGM-1	beta_lactam	root;d__Bacteria
Yap	Yap21_HbG0-2	k139_2408320	k139_2408320_2	polymyxin__rosB	polymyxin	root;d__Bacteria;p__Pseudomonadota;c__Alphaproteobacteria;o__Micropepsales;f__Micropepsaceae;g__CAIYRG01
Yap	Yap21_HbG0-2	k139_1633453	k139_1633453_4	capO	chloramphenicol	root;d__Bacteria;p__Pseudomonadota
Yap	Yap21_HbG0-2	k139_2930866	k139_2930866_2	beta_lactam__PNGM-1	beta_lactam	root;d__Bacteria
Yap	Yap21_HbG0-2	k139_1117271	k139_1117271_1	beta_lactam__PNGM-1	beta_lactam	root;d__Bacteria
Yap	Yap21_HbG0-2	k139_858921	k139_858921_1	novobiocin__novA	novobiocin	root;d__Bacteria;p__Pseudomonadota;c__Alphaproteobacteria;o__Kiloniellales;f__J153
Yap	Yap21_HbG0-2	k139_1636236	k139_1636236_3	novobiocin__novA	novobiocin	root;d__Bacteria;p__Gemmatimonadota;c__Gemmatimonadetes;o__Longimicrobiales;f__UBA6960;g__UBA822;s__UBA822 sp022563405
Yap	Yap21_HbG0-2	k139_3711511	k139_3711511_1	beta_lactam__PNGM-1	beta_lactam	root;d__Bacteria
Yap	Yap21_HbG0-2	k139_341992	k139_341992_3	novobiocin__novA	novobiocin	root;d__Bacteria;p__Acidobacteriota;c__Vicinamibacteria;o__Marinacidobacterales;f__SMYC01;g__SMYC01;s__SMYC01 sp004356105*
Yap	Yap21_HbG0-2	k139_2161982	k139_2161982_2	novobiocin__novA	novobiocin	root;d__Bacteria;p__Chloroflexota;c__Dehalococcoidia;o__UBA2963;f__UBA2963;g__JADFRC01;s__JADFRC01 sp022561985
Yap	Yap21_HbG0-2	k139_3976076	k139_3976076_2	beta_lactam__PNGM-1	beta_lactam	root;d__Bacteria
Yap	Yap21_HbG0-2	k139_2943079	k139_2943079_1	beta_lactam__PNGM-1	beta_lactam	root;d__Bacteria
Yap	Yap21_HbG0-2	k139_615097	k139_615097_1	beta_lactam__PNGM-1	beta_lactam	root;d__Bacteria
Yap	Yap21_HbG0-2	k139_615698	k139_615698_1	beta_lactam__PNGM-1	beta_lactam	root;d__Bacteria
Yap	Yap21_HbG0-2	k139_1650865	k139_1650865_3	beta_lactam__PNGM-1	beta_lactam	root;d__Bacteria;p__Pseudomonadota;c__Gammaproteobacteria
Yap	Yap21_HbG0-2	k139_2172836	k139_2172836_4	novobiocin__novA	novobiocin	root;d__Bacteria;p__Pseudomonadota;c__Gammaproteobacteria;o__MnTg04;f__MnTg04*;g__MnTg04*
Yap	Yap21_HbG0-2	k139_1394493	k139_1394493_3	multidrug__mtrD	multidrug	root;d__Bacteria;p__Planctomycetota;c__Phycisphaerae;o__Phycisphaerales;f__SM1A02;g__JADFOJ01;s__JADFOJ01 sp022562915*
Yap	Yap21_HbG0-2	k139_2952439	k139_2952439_2	novobiocin__novA	novobiocin	root;d__Bacteria;p__Pseudomonadota
Yap	Yap21_HbG0-2	k139_2436969	k139_2436969_1	multidrug__msbA	multidrug	root
Yap	Yap21_HbG0-2	k139_1401675	k139_1401675_3	beta_lactam__PNGM-1	beta_lactam	root;d__Bacteria;p__Acidobacteriota;c__Polarisedimenticolia;o__SMYD01;f__SMYD01;g__SMYD01;s__SMYD01 sp004356015
Yap	Yap21_HbG0-2	k139_1143904	k139_1143904_1	beta_lactam__PNGM-1	beta_lactam	root;d__Bacteria;p__Planctomycetota;c__Planctomycetia;o__Pirellulales;f__Thermoguttaceae
Yap	Yap21_HbG0-2	k139_107647	k139_107647_1	novobiocin__novA	novobiocin	root;d__Bacteria;p__Pseudomonadota;c__Alphaproteobacteria
Yap	Yap21_HbG0-2	k139_3219915	k139_3219915_4	beta_lactam__PNGM-1	beta_lactam	root;d__Bacteria
Yap	Yap21_HbG0-2	k139_889465	k139_889465_1	bacitracin__bacA	bacitracin	root;d__Bacteria;p__Planctomycetota;c__Phycisphaerae;o__Phycisphaerales;f__SM1A02;g__JADFOJ01;s__JADFOJ01 sp022562915*
Yap	Yap21_HbG0-2	k139_3999314	k139_3999314_2	multidrug__msbA	multidrug	root;d__Bacteria;p__Pseudomonadota;c__Gammaproteobacteria;o__Xanthomonadales;f__SZUA-36;g__JAJRRA01;s__JAJRRA01 sp022565025
Yap	Yap21_HbG0-2	k139_1665915	k139_1665915_2	beta_lactam__PNGM-1	beta_lactam	root;d__Bacteria
Yap	Yap21_HbG0-2	k139_1924779	k139_1924779_3	beta_lactam__PNGM-1	beta_lactam	root;d__Bacteria
Yap	Yap21_HbG0-2	k139_4005035	k139_4005035_1	novobiocin__novA	novobiocin	root;d__Bacteria;p__Chloroflexota;c__Dehalococcoidia;o__DSTF01;f__RBG-16-68-14;g__SZUA-185
Yap	Yap21_HbG0-2	k139_375695	k139_375695_2	novobiocin__novA	novobiocin	root;d__Bacteria;p__Pseudomonadota;c__Gammaproteobacteria;o__Xanthomonadales;f__SZUA-36;g__SZUA-36
Yap	Yap21_HbG0-2	k139_637284	k139_637284_1	macrolide-lincosamide-streptogramin__macB	macrolide-lincosamide-streptogramin	root;d__Bacteria;p__Acidobacteriota;c__UBA890;o__UBA890;f__UBA890;g__UBA890;s__UBA890 sp002722645
Yap	Yap21_HbG0-2	k139_2452483	k139_2452483_1	novobiocin__novA	novobiocin	root;d__Bacteria;p__Pseudomonadota;c__Gammaproteobacteria;o__Woeseiales;f__Woeseiaceae;g__JAADHU01;s__JAADHU01 sp022563505
Yap	Yap21_HbG0-2	k139_2717555	k139_2717555_1	rifamycin__rphB	rifamycin	root;d__Bacteria
Yap	Yap21_HbG0-2	k139_1421476	k139_1421476_3	beta_lactam__PNGM-1	beta_lactam	root;d__Bacteria;p__Pseudomonadota;c__Gammaproteobacteria
Yap	Yap21_HbG0-2	k139_1162913	k139_1162913_1	beta_lactam__PNGM-1	beta_lactam	root;d__Bacteria
Yap	Yap21_HbG0-2	k139_2201248	k139_2201248_1	multidrug__msbA	multidrug	root;d__Bacteria;p__Pseudomonadota;c__Gammaproteobacteria;o__Xanthomonadales;f__SZUA-36;g__JAJRRA01;s__JAJRRA01 sp022565025
Yap	Yap21_HbG0-2	k139_906998	k139_906998_2	multidrug__msbA	multidrug	root;d__Bacteria;p__Pseudomonadota;c__Gammaproteobacteria;o__Xanthomonadales;f__SZUA-36;g__JAJRRA01;s__JAJRRA01 sp022565025
Yap	Yap21_HbG0-2	k139_2466917	k139_2466917_1	novobiocin__novA	novobiocin	root;d__Bacteria;p__Gemmatimonadota;c__Gemmatimonadetes;o__Longimicrobiales;f__UBA6960
Yap	Yap21_HbG0-2	k139_3752011	k139_3752011_1	beta_lactam__PNGM-1	beta_lactam	root;d__Bacteria;p__Pseudomonadota;c__Gammaproteobacteria;o__Woeseiales;f__Woeseiaceae;g__UBA1847;s__UBA1847 sp022567295
Yap	Yap21_HbG0-2	k139_918122	k139_918122_1	novobiocin__novA	novobiocin	root;d__Bacteria;p__Pseudomonadota;c__Alphaproteobacteria
Yap	Yap21_HbG0-2	k139_3469398	k139_3469398_3	bacitracin__bcrA	bacitracin	root;d__Archaea;p__Thermoproteota;c__Nitrososphaeria;o__Nitrososphaerales;f__Nitrosopumilaceae;g__JACEMX01;s__JACEMX01 sp028279545
Yap	Yap21_HbG0-2	k139_1951575	k139_1951575_1	novobiocin__novA	novobiocin	root;d__Bacteria;p__Chloroflexota;c__Dehalococcoidia;o__UBA1127;f__UBA1127;g__UBA1127
Yap	Yap21_HbG0-2	k139_1436733	k139_1436733_1	beta_lactam__PNGM-1	beta_lactam	root;d__Bacteria;p__Pseudomonadota;c__Gammaproteobacteria;o__Rariloculales;f__Rariloculaceae;g__SMWC01;s__SMWC01 sp004357505*
Yap	Yap21_HbG0-2	k139_3254026	k139_3254026_4	bacitracin__bacA	bacitracin	root;d__Bacteria;p__Pseudomonadota;c__Gammaproteobacteria;o__Burkholderiales;f__Nitrosomonadaceae;g__GCA-2721545
Yap	Yap21_HbG0-2	k139_1439612	k139_1439612_1	beta_lactam__PNGM-1	beta_lactam	root;d__Bacteria
Yap	Yap21_HbG0-2	k139_921991	k139_921991_1	capO	chloramphenicol	root;d__Bacteria;p__Pseudomonadota;c__Alphaproteobacteria;o__Rhodobacterales;f__Rhodobacteraceae;g__Thermohalobaculum;s__Thermohalobaculum sp029862205
Yap	Yap21_HbG0-2	k139_2221541	k139_2221541_3	beta_lactam__PNGM-1	beta_lactam	root;d__Bacteria
Yap	Yap21_HbG0-2	k139_1700318	k139_1700318_2	novobiocin__novA	novobiocin	root;d__Bacteria;p__Pseudomonadota;c__Alphaproteobacteria;o__Kiloniellales;f__J153;g__JACZVL01;s__JACZVL01 sp022572685*
Yap	Yap21_HbG0-2	k139_666343	k139_666343_3	novobiocin__novA	novobiocin	root;d__Bacteria;p__Pseudomonadota;c__Alphaproteobacteria
Yap	Yap21_HbG0-2	k139_1960634	k139_1960634_1	trimethoprim__dfrI	trimethoprim	root;d__Bacteria;p__Gemmatimonadota;c__Gemmatimonadetes;o__Gemmatimonadales;f__GWC2-71-9;g__N074bin45;s__N074bin45 sp004357415
Yap	Yap21_HbG0-2	k139_3476623	k139_3476623_1	beta_lactam__PNGM-1	beta_lactam	root;d__Bacteria
Yap	Yap21_HbG0-2	k139_932475	k139_932475_2	capO	chloramphenicol	root;d__Bacteria;p__Chloroflexota;c__Dehalococcoidia;o__SAR202;f__UBA11138;g__JADFKI01;s__JADFKI01 sp022561955
Yap	Yap21_HbG0-2	k139_3480716	k139_3480716_1	beta_lactam__PNGM-1	beta_lactam	root;d__Bacteria
Yap	Yap21_HbG0-2	k139_3766164	k139_3766164_1	novobiocin__novA	novobiocin	root;d__Bacteria;p__Marinisomatota;c__SORT01;o__SORT01;f__SORT01;g__JACZTG01;s__JACZTG01 sp022573815*
Yap	Yap21_HbG0-2	k139_2750211	k139_2750211_1	beta_lactam__PNGM-1	beta_lactam	root;d__Bacteria
Yap	Yap21_HbG0-2	k139_1709448	k139_1709448_3	novobiocin__novA	novobiocin	root;d__Bacteria;p__Acidobacteriota;c__UBA890;o__UBA890;f__UBA890;g__UBA890;s__UBA890 sp022563115
Yap	Yap21_HbG0-2	k139_1453672	k139_1453672_3	novobiocin__novA	novobiocin	root;d__Bacteria;p__Bacteroidota;c__Rhodothermia;o__Rhodothermales;f__Rubricoccaceae
Yap	Yap21_HbG0-2	k139_1970854	k139_1970854_3	sulfonamide__sul4	sulfonamide	root;d__Bacteria;p__Hydrogenedentota;c__Hydrogenedentia;o__Hydrogenedentiales;f__GCA-2746185;g__JASJYE01;s__JASJYE01 sp030123645*
Yap	Yap21_HbG0-2	k139_160531	k139_160531_3	beta_lactam__PNGM-1	beta_lactam	root;d__Bacteria
Yap	Yap21_HbG0-2	k139_941121	k139_941121_1	beta_lactam__PNGM-1	beta_lactam	root;d__Bacteria
Yap	Yap21_HbG0-2	k139_1974315	k139_1974315_1	novobiocin__novA	novobiocin	root;d__Bacteria;p__Planctomycetota;c__Phycisphaerae;o__Phycisphaerales;f__SM1A02;g__JADFSH01;s__JADFSH01 sp022560875
Yap	Yap21_HbG0-2	k139_942675	k139_942675_1	novobiocin__novA	novobiocin	root;d__Bacteria;p__Pseudomonadota;c__Gammaproteobacteria;o__Woeseiales;f__Woeseiaceae;g__JADFGH01;s__JADFGH01 sp004357475
Yap	Yap21_HbG0-2	k139_2239670	k139_2239670_3	beta_lactam__PNGM-1	beta_lactam	root;d__Bacteria
Yap	Yap21_HbG0-2	k139_2240094	k139_2240094_1	multidrug__msbA	multidrug	root;d__Bacteria;p__Pseudomonadota;c__Gammaproteobacteria;o__Woeseiales;f__Woeseiaceae*
Yap	Yap21_HbG0-2	k139_947859	k139_947859_1	beta_lactam__PNGM-1	beta_lactam	root;d__Bacteria
Yap	Yap21_HbG0-2	k139_1202815	k139_1202815_1	beta_lactam__PNGM-1	beta_lactam	root;d__Bacteria
Yap	Yap21_HbG0-2	k139_1473180	k139_1473180_1	macrolide-lincosamide-streptogramin__lmrD	macrolide-lincosamide-streptogramin	root;d__Bacteria;p__Bacteroidota;c__Ignavibacteria;o__Ignavibacteriales;f__Ignavibacteriaceae;g__BMS3ABIN03
Yap	Yap21_HbG0-2	k139_4071375	k139_4071375_1	novobiocin__novA	novobiocin	root;d__Bacteria;p__Chloroflexota;c__Dehalococcoidia;o__UBA3495;f__GCA-2712585;g__JAPULR01;s__JAPULR01 sp027294635
Yap	Yap21_HbG0-2	k139_1737465	k139_1737465_1	beta_lactam__PNGM-1	beta_lactam	root;d__Bacteria
Yap	Yap21_HbG0-2	k139_1218444	k139_1218444_2	capO	chloramphenicol	root;d__Bacteria
Yap	Yap21_HbG0-2	k139_3303001	k139_3303001_1	polymyxin__arnA	polymyxin	root
Yap	Yap21_HbG0-2	k139_2273583	k139_2273583_1	multidrug__OpmH	multidrug	root;d__Bacteria;p__Pseudomonadota;c__Gammaproteobacteria;o__Pseudomonadales;f__Azotimanducaceae_A;g__SMWK01;s__SMWK01 sp004356895
Yap	Yap21_HbG0-2	k139_198561	k139_198561_1	beta_lactam__PNGM-1	beta_lactam	root;d__Bacteria
Yap	Yap21_HbG0-2	k139_2530408	k139_2530408_2	beta_lactam__PNGM-1	beta_lactam	root;d__Bacteria
Yap	Yap21_HbG0-2	k139_3511224	k139_3511224_3	beta_lactam__PNGM-1	beta_lactam	root;d__Bacteria
Yap	Yap21_HbG0-2	k139_3810857	k139_3810857_1	polymyxin__rosB	polymyxin	root;d__Bacteria;p__Pseudomonadota;c__Alphaproteobacteria;o__Rhizobiales;f__Methyloligellaceae;g__Methyloceanibacter
Yap	Yap21_HbG0-2	k139_983280	k139_983280_2	novobiocin__novA	novobiocin	root;d__Bacteria;p__Pseudomonadota;c__Alphaproteobacteria;o__Rhodospirillales_A;f__JADFTO01;g__JACZQZ01
Yap	Yap21_HbG0-2	k139_3811595	k139_3811595_1	beta_lactam__PNGM-1	beta_lactam	root;d__Bacteria
Yap	Yap21_HbG0-2	k139_3812610	k139_3812610_2	novobiocin__novA	novobiocin	root;d__Bacteria;p__Chloroflexota;c__Dehalococcoidia;o__UBA3495;f__UBA3495;g__JADFQT01;s__JADFQT01 sp022561675*
Yap	Yap21_HbG0-2	k139_989704	k139_989704_3	beta_lactam__PNGM-1	beta_lactam	root;d__Bacteria;p__Planctomycetota;c__Planctomycetia;o__Pirellulales;f__Pirellulaceae;g__GCA-2726245;s__GCA-2726245 sp963204995
Yap	Yap21_HbG0-2	k139_3817581	k139_3817581_1	beta_lactam__PNGM-1	beta_lactam	root;d__Bacteria
Yap	Yap21_HbG0-2	k139_1512005	k139_1512005_1	beta_lactam__PNGM-1	beta_lactam	root;d__Bacteria
Yap	Yap21_HbG0-2	k139_1512253	k139_1512253_1	multidrug__RanA	multidrug	root;d__Bacteria;p__Bacteroidota;c__Bacteroidia;o__Flavobacteriales;f__Flavobacteriaceae;g__GCA-002733185;s__GCA-002733185 sp022562895
Yap	Yap21_HbG0-2	k139_736708	k139_736708_4	beta_lactam__PNGM-1	beta_lactam	root;d__Bacteria
Yap	Yap21_HbG0-2	k139_997875	k139_997875_1	beta_lactam__PNGM-1	beta_lactam	root;d__Bacteria
Yap	Yap21_HbG0-2	k139_2031582	k139_2031582_2	sulfonamide__sul4	sulfonamide	root;d__Bacteria;p__Pseudomonadota;c__Alphaproteobacteria;o__Kiloniellales;f__J153;g__JACZWN01;s__JACZWN01 sp022572105*
Yap	Yap21_HbG0-2	k139_1255044	k139_1255044_1	beta_lactam__PNGM-1	beta_lactam	root;d__Bacteria
Yap	Yap21_HbG0-2	k139_2299638	k139_2299638_1	capO	chloramphenicol	root;d__Bacteria;p__Chloroflexota;c__Dehalococcoidia;o__UBA3495;f__UBA3495;g__UBA9611;s__UBA9611 sp002746355
Yap	Yap21_HbG0-2	k139_2302372	k139_2302372_1	beta_lactam__PNGM-1	beta_lactam	root;d__Bacteria
Yap	Yap21_HbG0-2	k139_745445	k139_745445_2	multidrug__RanA	multidrug	root;d__Bacteria;p__Bacteroidota;c__Bacteroidia;o__Flavobacteriales;f__Flavobacteriaceae
Yap	Yap21_HbG0-2	k139_3339882	k139_3339882_2	beta_lactam__PNGM-1	beta_lactam	root;d__Bacteria
Yap	Yap21_HbG0-2	k139_482773	k139_482773_2	bicyclomycin__bcr-1	bicyclomycin	root;d__Bacteria;p__Pseudomonadota;c__Alphaproteobacteria;o__SHVP01;f__SHVP01;g__JADFIH01;s__JADFIH01 sp022566715*
Yap	Yap21_HbG0-2	k139_1262050	k139_1262050_1	beta_lactam__PNGM-1	beta_lactam	root;d__Bacteria
Yap	Yap21_HbG0-2	k139_2561360	k139_2561360_1	tetracycline__tetB(60)	tetracycline	root;d__Bacteria;p__Zixibacteria;c__MSB-5A5;o__GN15;f__FEB-12;g__JACZWU01
Yap	Yap21_HbG0-2	k139_2824890	k139_2824890_2	beta_lactam__PNGM-1	beta_lactam	root;d__Bacteria
Yap	Yap21_HbG0-2	k139_3836368	k139_3836368_3	tetracycline__tet(40)	tetracycline	root;d__Bacteria;p__Pseudomonadota;c__Gammaproteobacteria;o__Pseudomonadales;f__Azotimanducaceae_A;g__SMWK01;s__SMWK01 sp022571865
Yap	Yap21_HbG0-2	k139_3840900	k139_3840900_1	sulfonamide__sul4	sulfonamide	root;d__Bacteria;p__Chloroflexota;c__Dehalococcoidia
Yap	Yap21_HbG0-2	k139_1014009	k139_1014009_2	tetracycline__tet(35)	tetracycline	root;d__Bacteria;p__Acidobacteriota;c__Vicinamibacteria;o__Marinacidobacterales;f__SMYC01;g__SMYC01;s__SMYC01 sp004356105*
Yap	Yap21_HbG0-2	k139_754619	k139_754619_1	beta_lactam__PNGM-1	beta_lactam	root;d__Bacteria;p__Acidobacteriota;c__Polarisedimenticolia;o__SMYD01;f__SMYD01;g__SMYD01;s__SMYD01 sp004356015
Yap	Yap21_HbG0-2	k139_2568234	k139_2568234_2	beta_lactam__PNGM-1	beta_lactam	root;d__Bacteria
Yap	Yap21_HbG0-2	k139_3090565	k139_3090565_1	beta_lactam__PNGM-1	beta_lactam	root;d__Bacteria
Yap	Yap21_HbG0-2	k139_1794460	k139_1794460_3	beta_lactam__PNGM-1	beta_lactam	root;d__Bacteria
Yap	Yap21_HbG0-2	k139_1795769	k139_1795769_2	novobiocin__novA	novobiocin	root;d__Bacteria
Yap	Yap21_HbG0-2	k139_4134285	k139_4134285_3	tetracycline__tet(35)	tetracycline	root;d__Bacteria;p__Acidobacteriota;c__Vicinamibacteria;o__Marinacidobacterales;f__SMYC01;g__CAMYKY01;s__CAMYKY01 sp947259165*
Yap	Yap21_HbG0-2	k139_1539500	k139_1539500_1	multidrug__MexF	multidrug	root;d__Bacteria;p__Myxococcota_A;c__UBA9160;o__UBA9160;f__UBA4427
Yap	Yap21_HbG0-2	k139_3856773	k139_3856773_1	beta_lactam__PNGM-1	beta_lactam	root;d__Bacteria;p__Pseudomonadota;c__Alphaproteobacteria
Yap	Yap21_HbG0-2	k139_1283603	k139_1283603_3	multidrug__RanA	multidrug	root;d__Bacteria;p__Bacteroidota;c__Bacteroidia;o__Flavobacteriales;f__Flavobacteriaceae
Yap	Yap21_HbG0-2	k139_1035479	k139_1035479_2	multidrug__hp1181	multidrug	root;d__Bacteria;p__Pseudomonadota;c__Gammaproteobacteria;o__GCA-001735895;f__GCA-001735895;g__GCA-001735895
Yap	Yap21_HbG0-2	k139_1035597	k139_1035597_3	tetracycline__tetB(60)	tetracycline	root;d__Bacteria;p__Chloroflexota;c__Anaerolineae;o__Anaerolineales;f__Villigracilaceae;g__JAABUE01;s__JAABUE01 sp030123675
Yap	Yap21_HbG0-2	k139_3551996	k139_3551996_3	tetracycline__tetB(P)	tetracycline	root;d__Bacteria;p__Chloroflexota;c__Dehalococcoidia;o__UBA1151;f__UBA1151;g__JADFPB01
Yap	Yap21_HbG0-2	k139_1290266	k139_1290266_1	beta_lactam__PNGM-1	beta_lactam	root;d__Bacteria;p__Pseudomonadota;c__Gammaproteobacteria;o__Arenicellales;f__JAANXG01;g__CAMYNL01;s__CAMYNL01 sp947259705*
Yap	Yap21_HbG0-2	k139_3878566	k139_3878566_1	sulfonamide__sul4	sulfonamide	root;d__Bacteria;p__SM23-31;c__SM23-31;o__SM23-31;f__SM23-31;g__JADFON01;s__JADFON01 sp022562855*
Yap	Yap21_HbG0-2	k139_3882210	k139_3882210_1	novobiocin__novA	novobiocin	root;d__Bacteria;p__KSB1;c__UBA2214;o__CR04bin15;f__N075bin58;g__N075bin58;s__N075bin58 sp004356825
Yap	Yap21_HbG0-2	k139_3583785	k139_3583785_2	macrolide-lincosamide-streptogramin__macB	macrolide-lincosamide-streptogramin	root;d__Bacteria
Yap	Yap21_HbG0-2	k139_3600719	k139_3600719_1	macrolide-lincosamide-streptogramin__macB	macrolide-lincosamide-streptogramin	root;d__Bacteria;p__Acidobacteriota;c__UBA6911;o__RPQK01;f__RPQK01;g__JADFOI01;s__JADFOI01 sp022562935
Yap	Yap21_HbR0-2	k139_2152891	k139_2152891_2	beta_lactam__PNGM-1	beta_lactam	root;d__Bacteria
Yap	Yap21_HbR0-2	k139_3348778	k139_3348778_1	beta_lactam__PNGM-1	beta_lactam	root;d__Bacteria
Yap	Yap21_HbR0-2	k139_1065	k139_1065_3	beta_lactam__PNGM-1	beta_lactam	root;d__Bacteria;p__Pseudomonadota
Yap	Yap21_HbR0-2	k139_3349354	k139_3349354_1	tetracycline__tet(S)	tetracycline	root;d__Bacteria;p__Gemmatimonadota;c__Gemmatimonadetes;o__Gemmatimonadales;f__GWC2-71-9;g__B3T1B10;s__B3T1B10 sp022566515
Yap	Yap21_HbR0-2	k139_1916433	k139_1916433_3	beta_lactam__PNGM-1	beta_lactam	root;d__Bacteria;p__Gemmatimonadota;c__Gemmatimonadetes;o__Gemmatimonadales;f__GWC2-71-9;g__N074bin45;s__N074bin45 sp004357415
Yap	Yap21_HbR0-2	k139_242150	k139_242150_2	beta_lactam__PNGM-1	beta_lactam	root;d__Bacteria
Yap	Yap21_HbR0-2	k139_3113238	k139_3113238_2	sulfonamide__sul4	sulfonamide	root;d__Bacteria;p__Chloroflexota;c__Dehalococcoidia;o__SM23-28-2;f__RBG-16-64-32
Yap	Yap21_HbR0-2	k139_724669	k139_724669_1	novobiocin__novA	novobiocin	root;d__Bacteria;p__Gemmatimonadota;c__Gemmatimonadetes;o__Longimicrobiales;f__UBA6960
Yap	Yap21_HbR0-2	k139_3356005	k139_3356005_1	beta_lactam__PNGM-1	beta_lactam	root;d__Bacteria
Yap	Yap21_HbR0-2	k139_3597791	k139_3597791_5	multidrug__msbA	multidrug	root;d__Bacteria;p__Pseudomonadota;c__Gammaproteobacteria;o__Woeseiales;f__Woeseiaceae;g__UBA1847
Yap	Yap21_HbR0-2	k139_2644011	k139_2644011_2	beta_lactam__PNGM-1	beta_lactam	root;d__Bacteria
Yap	Yap21_HbR0-2	k139_3123387	k139_3123387_11	beta_lactam__PNGM-1	beta_lactam	root;d__Bacteria;p__Pseudomonadota;c__Gammaproteobacteria
Yap	Yap21_HbR0-2	k139_3123939	k139_3123939_1	macrolide-lincosamide-streptogramin__lmrD	macrolide-lincosamide-streptogramin	root;d__Bacteria;p__Chloroflexota;c__Dehalococcoidia;o__DSTF01;f__RBG-16-68-14;g__SZUA-185
Yap	Yap21_HbR0-2	k139_1211634	k139_1211634_1	tetracycline__tetB(P)	tetracycline	root;d__Bacteria;p__Hydrogenedentota;c__Hydrogenedentia;o__Hydrogenedentiales;f__GCA-2746185
Yap	Yap21_HbR0-2	k139_252405	k139_252405_2	beta_lactam__PNGM-1	beta_lactam	root;d__Bacteria
Yap	Yap21_HbR0-2	k139_16047	k139_16047_2	beta_lactam__PNGM-1	beta_lactam	root;d__Bacteria
Yap	Yap21_HbR0-2	k139_3367605	k139_3367605_1	beta_lactam__PNGM-1	beta_lactam	root;d__Bacteria
Yap	Yap21_HbR0-2	k139_2651818	k139_2651818_2	novobiocin__novA	novobiocin	root;d__Bacteria;p__Chloroflexota;c__Dehalococcoidia;o__UBA1151
Yap	Yap21_HbR0-2	k139_3131329	k139_3131329_1	beta_lactam__PNGM-1	beta_lactam	root;d__Bacteria
Yap	Yap21_HbR0-2	k139_2653937	k139_2653937_1	multidrug__mexK	multidrug	root;d__Bacteria;p__Pseudomonadota;c__Gammaproteobacteria;o__Pseudomonadales;f__Pseudomonadaceae;g__Stutzerimonas
Yap	Yap21_HbR0-2	k139_741990	k139_741990_1	beta_lactam__PNGM-1	beta_lactam	root;d__Bacteria;p__Pseudomonadota;c__Gammaproteobacteria;o__Woeseiales;f__Woeseiaceae*
Yap	Yap21_HbR0-2	k139_2896188	k139_2896188_1	novobiocin__novA	novobiocin	root;d__Bacteria;p__Chloroflexota;c__Dehalococcoidia;o__UBA2963;f__UBA2963;g__JADFRC01
Yap	Yap21_HbR0-2	k139_505893	k139_505893_1	beta_lactam__PNGM-1	beta_lactam	root;d__Bacteria;p__Desulfobacterota;c__Desulfobacteria;o__Desulfobacterales;f__JAFDCJ01;g__JAFDCJ01;s__JAFDCJ01 sp030066155
Yap	Yap21_HbR0-2	k139_265576	k139_265576_2	beta_lactam__PNGM-1	beta_lactam	root;d__Bacteria
Yap	Yap21_HbR0-2	k139_3142174	k139_3142174_1	novobiocin__novA	novobiocin	root;d__Bacteria;p__Chloroflexota;c__Dehalococcoidia;o__SAR202;f__UBA11138;g__UBA1123
Yap	Yap21_HbR0-2	k139_510376	k139_510376_4	tetracycline__tetB(P)	tetracycline	root;d__Bacteria;p__Pseudomonadota;c__Alphaproteobacteria;o__SMXQ01;f__SMXQ01;g__JACZQV01
Yap	Yap21_HbR0-2	k139_3142812	k139_3142812_1	multidrug__MexA	multidrug	root;d__Bacteria;p__Pseudomonadota;c__Gammaproteobacteria;o__Pseudomonadales;f__Pseudomonadaceae;g__Stutzerimonas
Yap	Yap21_HbR0-2	k139_3142812	k139_3142812_2	multidrug__MexB	multidrug	root;d__Bacteria;p__Pseudomonadota;c__Gammaproteobacteria;o__Pseudomonadales;f__Pseudomonadaceae;g__Stutzerimonas
Yap	Yap21_HbR0-2	k139_511988	k139_511988_2	tetracycline__otr(A)	tetracycline	root;d__Bacteria
Yap	Yap21_HbR0-2	k139_3387341	k139_3387341_2	novobiocin__novA	novobiocin	root;d__Bacteria;p__Pseudomonadota;c__Alphaproteobacteria;o__SMXQ01;f__SMXQ01;g__JACZQV01
Yap	Yap21_HbR0-2	k139_2672613	k139_2672613_3	bacitracin__bacA	bacitracin	root;d__Bacteria
Yap	Yap21_HbR0-2	k139_2435136	k139_2435136_3	bacitracin__bacA	bacitracin	root;d__Bacteria;p__Acidobacteriota;c__Polarisedimenticolia;o__Polarisedimenticolales;f__Polarisedimenticolaceae
Yap	Yap21_HbR0-2	k139_1718382	k139_1718382_1	beta_lactam__PNGM-1	beta_lactam	root;d__Bacteria
Yap	Yap21_HbR0-2	k139_765008	k139_765008_1	novobiocin__novA	novobiocin	root;d__Bacteria;p__Pseudomonadota;c__Gammaproteobacteria;o__GCA-001735895;f__GCA-001735895;g__GCA-001735895;s__GCA-001735895 sp022566015
Yap	Yap21_HbR0-2	k139_2199297	k139_2199297_2	multidrug__Pseudomonas aeruginosa emrE	multidrug	root;d__Bacteria;p__Pseudomonadota;c__Gammaproteobacteria;o__Pseudomonadales;f__Pseudomonadaceae
Yap	Yap21_HbR0-2	k139_1001808	k139_1001808_3	beta_lactam__PNGM-1	beta_lactam	root;d__Bacteria;p__Pseudomonadota;c__Gammaproteobacteria;o__UBA4486;f__UBA4486;g__SMWN01;s__SMWN01 sp004356415
Yap	Yap21_HbR0-2	k139_1482971	k139_1482971_2	novobiocin__novA	novobiocin	root;d__Bacteria;p__KSB1;c__UBA2214;o__CR04bin15;f__N075bin58;g__N075bin58*
Yap	Yap21_HbR0-2	k139_3159686	k139_3159686_1	multidrug__MuxC	multidrug	root;d__Bacteria
Yap	Yap21_HbR0-2	k139_3159686	k139_3159686_2	multidrug__MuxB	multidrug	root;d__Bacteria
Yap	Yap21_HbR0-2	k139_3642704	k139_3642704_1	beta_lactam__PNGM-1	beta_lactam	root;d__Bacteria;p__Acidobacteriota;c__Polarisedimenticolia;o__SMYD01;f__SMYD01;g__SMYD01;s__SMYD01 sp004356015
Yap	Yap21_HbR0-2	k139_1491410	k139_1491410_1	multidrug__msbA	multidrug	root;d__Bacteria;p__Pseudomonadota;c__Gammaproteobacteria;o__Xanthomonadales;f__SZUA-36;g__JAJRRA01;s__JAJRRA01 sp022565025
Yap	Yap21_HbR0-2	k139_2217273	k139_2217273_1	capO	chloramphenicol	root;d__Bacteria;p__Chloroflexota;c__Dehalococcoidia;o__UBA3495;f__UBA3495
Yap	Yap21_HbR0-2	k139_3173705	k139_3173705_1	beta_lactam__PNGM-1	beta_lactam	root;d__Bacteria
Yap	Yap21_HbR0-2	k139_2935541	k139_2935541_1	trimethoprim__dfrC	trimethoprim	root;d__Bacteria;p__Acidobacteriota;c__UBA6911;o__RPQK01;f__RPQK01;g__JADFOI01
Yap	Yap21_HbR0-2	k139_1980808	k139_1980808_1	capO	chloramphenicol	root;d__Bacteria;p__Pseudomonadota;c__Alphaproteobacteria
Yap	Yap21_HbR0-2	k139_2220496	k139_2220496_3	multidrug__OprN	multidrug	root;d__Bacteria;p__Pseudomonadota;c__Gammaproteobacteria;o__Pseudomonadales;f__Pseudomonadaceae;g__Stutzerimonas
Yap	Yap21_HbR0-2	k139_2937248	k139_2937248_2	beta_lactam__PNGM-1	beta_lactam	root;d__Bacteria;p__Pseudomonadota;c__Gammaproteobacteria;o__Woeseiales;f__Woeseiaceae;g__UBA1847;s__UBA1847 sp022567295
Yap	Yap21_HbR0-2	k139_2221246	k139_2221246_4	capO	chloramphenicol	root;d__Bacteria;p__Pseudomonadota;c__Gammaproteobacteria;o__Pseudomonadales;f__Azotimanducaceae_A
Yap	Yap21_HbR0-2	k139_1022676	k139_1022676_1	novobiocin__novA	novobiocin	root;d__Bacteria;p__Chloroflexota;c__Dehalococcoidia;o__UBA3495;f__UBA3495;g__UBA11650
Yap	Yap21_HbR0-2	k139_1742276	k139_1742276_5	novobiocin__novA	novobiocin	root;d__Bacteria;p__Chloroflexota;c__Anaerolineae;o__Anaerolineales;f__E44-bin32;g__JADFRG01;s__JADFRG01 sp022561385
Yap	Yap21_HbR0-2	k139_1024230	k139_1024230_1	multidrug__mexW	multidrug	root;d__Bacteria;p__Pseudomonadota;c__Gammaproteobacteria;o__Pseudomonadales;f__Pseudomonadaceae;g__Stutzerimonas
Yap	Yap21_HbR0-2	k139_3177821	k139_3177821_3	multidrug__msbA	multidrug	root;d__Bacteria;p__Acidobacteriota;c__Polarisedimenticolia;o__Polarisedimenticolales;f__Polarisedimenticolaceae;g__WVWW01;s__WVWW01 sp011773795*
Yap	Yap21_HbR0-2	k139_2701739	k139_2701739_1	beta_lactam__PNGM-1	beta_lactam	root;d__Bacteria
Yap	Yap21_HbR0-2	k139_1267998	k139_1267998_3	tetracycline__tet(S)	tetracycline	root;d__Bacteria
Yap	Yap21_HbR0-2	k139_3658780	k139_3658780_1	tetracycline__tetB(60)	tetracycline	root;d__Bacteria
Yap	Yap21_HbR0-2	k139_2942801	k139_2942801_1	capO	chloramphenicol	root;d__Bacteria;p__Chloroflexota;c__Dehalococcoidia;o__UBA3495;f__UBA3495;g__UBA9611;s__UBA9611 sp022563275
Yap	Yap21_HbR0-2	k139_1990530	k139_1990530_3	capO	chloramphenicol	root;d__Bacteria;p__Chloroflexota;c__Dehalococcoidia;o__UBA3495;f__UBA3495;g__UBA1141;s__UBA1141 sp002311385
Yap	Yap21_HbR0-2	k139_1991370	k139_1991370_1	multidrug__msbA	multidrug	root;d__Bacteria;p__JdFR-76;c__JdFR-76;o__JdFR-76;f__DREG01;g__JADFJB01;s__JADFJB01 sp022566355*
Yap	Yap21_HbR0-2	k139_2468321	k139_2468321_2	beta_lactam__PNGM-1	beta_lactam	root;d__Bacteria
Yap	Yap21_HbR0-2	k139_1993670	k139_1993670_1	beta_lactam__PNGM-1	beta_lactam	root;d__Bacteria;p__Pseudomonadota;c__Gammaproteobacteria
Yap	Yap21_HbR0-2	k139_3427089	k139_3427089_2	polymyxin__ugd	polymyxin	root;d__Bacteria
Yap	Yap21_HbR0-2	k139_560859	k139_560859_1	beta_lactam__PNGM-1	beta_lactam	root;d__Bacteria
Yap	Yap21_HbR0-2	k139_3434640	k139_3434640_1	macrolide-lincosamide-streptogramin__macB	macrolide-lincosamide-streptogramin	root;d__Bacteria;p__Chloroflexota;c__Limnocylindria;o__Limnocylindrales;f__CSP1-4;g__JAFMJV01;s__JAFMJV01 sp017853275
Yap	Yap21_HbR0-2	k139_2479260	k139_2479260_8	bacitracin__bacA	bacitracin	root;d__Bacteria;p__Pseudomonadota;c__Gammaproteobacteria;o__Burkholderiales;f__Nitrosomonadaceae;g__GCA-2721545
Yap	Yap21_HbR0-2	k139_568814	k139_568814_1	novobiocin__novA	novobiocin	root;d__Bacteria;p__Chloroflexota;c__Dehalococcoidia;o__SM23-28-2;f__RBG-16-64-32;g__CF-162
Yap	Yap21_HbR0-2	k139_2005885	k139_2005885_1	beta_lactam__PNGM-1	beta_lactam	root;d__Bacteria
Yap	Yap21_HbR0-2	k139_324599	k139_324599_1	beta_lactam__PNGM-1	beta_lactam	root;d__Bacteria;p__Chloroflexota;c__Dehalococcoidia;o__SM23-28-2;f__RBG-16-64-32;g__CF-162
Yap	Yap21_HbR0-2	k139_3208032	k139_3208032_1	beta_lactam__PNGM-1	beta_lactam	root;d__Bacteria
Yap	Yap21_HbR0-2	k139_3449122	k139_3449122_2	beta_lactam__PNGM-1	beta_lactam	root;d__Bacteria;p__Myxococcota_A;c__UBA9160;o__UBA9160;f__SMWR01
Yap	Yap21_HbR0-2	k139_2256795	k139_2256795_3	bacitracin__bacA	bacitracin	root;d__Bacteria;p__Planctomycetota;c__Phycisphaerae;o__Phycisphaerales;f__SM1A02;g__JACZRS01;s__JACZRS01 sp022574595*
Yap	Yap21_HbR0-2	k139_1301241	k139_1301241_2	novobiocin__novA	novobiocin	root;d__Bacteria;p__Zixibacteria;c__MSB-5A5;o__GN15;f__FEB-12;g__JACZWU01
Yap	Yap21_HbR0-2	k139_2268746	k139_2268746_1	tetracycline__tetB(60)	tetracycline	root;d__Bacteria;p__Bacteroidota;c__Ignavibacteria;o__Ignavibacteriales;f__Ignavibacteriaceae;g__BMS3ABIN03
Yap	Yap21_HbR0-2	k139_1070531	k139_1070531_2	tetracycline__tetB(60)	tetracycline	root;d__Bacteria;p__Bacteroidota;c__Ignavibacteria;o__Ignavibacteriales;f__Ignavibacteriaceae;g__BMS3ABIN03;s__BMS3ABIN03 sp022564295
Yap	Yap21_HbR0-2	k139_2746913	k139_2746913_4	novobiocin__novA	novobiocin	root;d__Bacteria;p__Gemmatimonadota;c__Gemmatimonadetes;o__Longimicrobiales;f__UBA6960;g__UBA822;s__UBA822 sp022563405
Yap	Yap21_HbR0-2	k139_3702940	k139_3702940_1	beta_lactam__PNGM-1	beta_lactam	root;d__Bacteria
Yap	Yap21_HbR0-2	k139_3702940	k139_3702940_2	beta_lactam__PNGM-1	beta_lactam	root;d__Bacteria
Yap	Yap21_HbR0-2	k139_597314	k139_597314_2	novobiocin__novA	novobiocin	root;d__Bacteria;p__Gemmatimonadota;c__Gemmatimonadetes;o__Longimicrobiales;f__UBA6960
Yap	Yap21_HbR0-2	k139_3230358	k139_3230358_3	novobiocin__novA	novobiocin	root;d__Bacteria;p__Myxococcota_A;c__UBA9160;o__UBA9160;f__UBA4427;g__DUBZ01
Yap	Yap21_HbR0-2	k139_2278495	k139_2278495_4	polymyxin__arnA	polymyxin	root;d__Bacteria
Yap	Yap21_HbR0-2	k139_2516519	k139_2516519_1	multidrug__MexF	multidrug	root;d__Bacteria;p__Pseudomonadota;c__Gammaproteobacteria;o__Pseudomonadales;f__Pseudomonadaceae
Yap	Yap21_HbR0-2	k139_363266	k139_363266_3	novobiocin__novA	novobiocin	root;d__Bacteria;p__Marinisomatota;c__SORT01;o__SORT01;f__SORT01;g__SORT01;s__SORT01 sp022563775
Yap	Yap21_HbR0-2	k139_2521575	k139_2521575_4	multidrug__mexJ	multidrug	root;d__Bacteria;p__Pseudomonadota;c__Gammaproteobacteria;o__Pseudomonadales;f__Pseudomonadaceae;g__Stutzerimonas
Yap	Yap21_HbR0-2	k139_3003419	k139_3003419_1	novobiocin__novA	novobiocin	root;d__Bacteria;p__Pseudomonadota;c__Alphaproteobacteria;o__SMXQ01;f__SMXQ01;g__JACZQV01
Yap	Yap21_HbR0-2	k139_3479406	k139_3479406_1	beta_lactam__PNGM-1	beta_lactam	root;d__Bacteria
Yap	Yap21_HbR0-2	k139_3004764	k139_3004764_2	novobiocin__novA	novobiocin	root;d__Bacteria;p__Pseudomonadota;c__Alphaproteobacteria;o__MPNO01;f__UBA2964
Yap	Yap21_HbR0-2	k139_3480528	k139_3480528_3	beta_lactam__PNGM-1	beta_lactam	root;d__Bacteria
Yap	Yap21_HbR0-2	k139_2049765	k139_2049765_1	novobiocin__novA	novobiocin	root;d__Bacteria;p__Chloroflexota;c__Dehalococcoidia;o__DSTF01;f__RBG-16-68-14;g__JADFKB01
Yap	Yap21_HbR0-2	k139_2053849	k139_2053849_3	novobiocin__novA	novobiocin	root;d__Bacteria;p__Pseudomonadota;c__Alphaproteobacteria;o__Rhodospirillales_A;f__JADFTO01;g__JACZQZ01;s__JACZQZ01 sp022567015
Yap	Yap21_HbR0-2	k139_2293563	k139_2293563_1	novobiocin__novA	novobiocin	root;d__Bacteria;p__Myxococcota_A;c__UBA9160;o__UBA9160;f__UBA4427;g__DUBZ01;s__DUBZ01 sp022563535
Yap	Yap21_HbR0-2	k139_138090	k139_138090_3	vancomycin__vanXO	vancomycin	root;d__Bacteria;p__Bacteroidota;c__Rhodothermia;o__Rhodothermales;f__Rubricoccaceae;g__JAHEJB01
Yap	Yap21_HbR0-2	k139_378166	k139_378166_2	beta_lactam__PNGM-1	beta_lactam	root;d__Bacteria
Yap	Yap21_HbR0-2	k139_865061	k139_865061_2	multidrug__mexK	multidrug	root;d__Bacteria;p__Pseudomonadota;c__Gammaproteobacteria;o__Pseudomonadales;f__Pseudomonadaceae;g__Stutzerimonas
Yap	Yap21_HbR0-2	k139_2782244	k139_2782244_1	novobiocin__novA	novobiocin	root;d__Bacteria;p__Myxococcota_A;c__UBA9160;o__UBA9160;f__UBA4427;g__UBA4427
Yap	Yap21_HbR0-2	k139_3262411	k139_3262411_1	tetracycline__tet(O)	tetracycline	root;d__Bacteria;p__Chloroflexota;c__Dehalococcoidia;o__SAR202
Yap	Yap21_HbR0-2	k139_3262639	k139_3262639_2	novobiocin__novA	novobiocin	root;d__Bacteria;p__Actinomycetota
Yap	Yap21_HbR0-2	k139_151801	k139_151801_2	vancomycin__vanXO	vancomycin	root;d__Bacteria;p__Bacteroidota;c__Rhodothermia;o__Rhodothermales;f__Rubricoccaceae;g__JAHEJB01;s__JAHEJB01 sp022561755
Yap	Yap21_HbR0-2	k139_1574761	k139_1574761_2	multidrug__abcA	multidrug	root;d__Bacteria;p__Actinomycetota;c__Acidimicrobiia;o__Acidimicrobiales;f__Acidimicrobiaceae;g__Ferrimicrobium;s__Ferrimicrobium sp027409005
Yap	Yap21_HbR0-2	k139_1574761	k139_1574761_3	multidrug__abcA	multidrug	root;d__Bacteria;p__Actinomycetota;c__Acidimicrobiia;o__Acidimicrobiales;f__Acidimicrobiaceae;g__Ferrimicrobium;s__Ferrimicrobium sp027409005
Yap	Yap21_HbR0-2	k139_392741	k139_392741_1	beta_lactam__PNGM-1	beta_lactam	root;d__Bacteria
Yap	Yap21_HbR0-2	k139_2315876	k139_2315876_1	beta_lactam__PNGM-1	beta_lactam	root;d__Bacteria
Yap	Yap21_HbR0-2	k139_2316448	k139_2316448_2	aminoglycoside__AAC(6')-Iih	aminoglycoside	root;d__Bacteria;p__Chloroflexota;c__Dehalococcoidia
Yap	Yap21_HbR0-2	k139_1579144	k139_1579144_2	multidrug__MexE	multidrug	root;d__Bacteria;p__Pseudomonadota;c__Gammaproteobacteria;o__Pseudomonadales;f__Pseudomonadaceae;g__Stutzerimonas
Yap	Yap21_HbR0-2	k139_646229	k139_646229_1	beta_lactam__PNGM-1	beta_lactam	root;d__Bacteria
Yap	Yap21_HbR0-2	k139_887290	k139_887290_1	multidrug__OprM	multidrug	root;d__Bacteria;p__Pseudomonadota;c__Gammaproteobacteria;o__Pseudomonadales;f__Pseudomonadaceae;g__Stutzerimonas
Yap	Yap21_HbR0-2	k139_402337	k139_402337_1	novobiocin__novA	novobiocin	root;d__Bacteria;p__Chloroflexota;c__Dehalococcoidia;o__UBA3495;f__UBA3495;g__UBA9611
Yap	Yap21_HbR0-2	k139_3752889	k139_3752889_2	tetracycline__tet(44)	tetracycline	root;d__Bacteria;p__Chloroflexota;c__Dehalococcoidia;o__UBA3495;f__UBA3495;g__UBA1141
Yap	Yap21_HbR0-2	k139_1846184	k139_1846184_2	multidrug__MuxB	multidrug	root;d__Bacteria;p__Pseudomonadota;c__Gammaproteobacteria;o__Pseudomonadales;f__Pseudomonadaceae;g__Stutzerimonas
Yap	Yap21_HbR0-2	k139_3753318	k139_3753318_1	multidrug__msbA	multidrug	root;d__Bacteria;p__Nitrospirota;c__Nitrospiria;o__Nitrospirales;f__UBA8639;g__UBA8639;s__UBA8639 sp003228495
Yap	Yap21_HbR0-2	k139_649818	k139_649818_1	beta_lactam__PNGM-1	beta_lactam	root;d__Bacteria
Yap	Yap21_HbR0-2	k139_1848039	k139_1848039_2	novobiocin__novA	novobiocin	root;d__Bacteria;p__Chloroflexota;c__Dehalococcoidia;o__UBA2963;f__UBA2963;g__JADFRC01
Yap	Yap21_HbR0-2	k139_2085984	k139_2085984_1	novobiocin__novA	novobiocin	root;d__Bacteria;p__Pseudomonadota;c__Alphaproteobacteria;o__Rhodobacterales;f__Rhodobacteraceae;g__Thermohalobaculum;s__Thermohalobaculum sp022573605
Yap	Yap21_HbR0-2	k139_407919	k139_407919_1	beta_lactam__PNGM-1	beta_lactam	root;d__Bacteria
Yap	Yap21_HbR0-2	k139_1855573	k139_1855573_1	multidrug__mexW	multidrug	root;d__Bacteria;p__Pseudomonadota;c__Gammaproteobacteria;o__Pseudomonadales;f__Pseudomonadaceae;g__Stutzerimonas
Yap	Yap21_HbR0-2	k139_658202	k139_658202_3	multidrug__msbA	multidrug	root;d__Bacteria;p__Nitrospinota;c__Nitrospinia;o__Nitrospinales*
Yap	Yap21_HbR0-2	k139_2094459	k139_2094459_3	novobiocin__novA	novobiocin	root;d__Bacteria;p__Chloroflexota;c__Dehalococcoidia;o__UBA3495;f__UBA3495;g__UBA9611
Yap	Yap21_HbR0-2	k139_1137400	k139_1137400_1	beta_lactam__PNGM-1	beta_lactam	root;d__Bacteria
Yap	Yap21_HbR0-2	k139_1377059	k139_1377059_2	novobiocin__novA	novobiocin	root;d__Bacteria;p__Chloroflexota;c__Dehalococcoidia;o__UBA1151;f__UBA1328;g__UBA1328;s__UBA1328 sp022564545
Yap	Yap21_HbR0-2	k139_662328	k139_662328_1	multidrug__RanA	multidrug	root;d__Bacteria;p__Bacteroidota;c__Bacteroidia;o__Flavobacteriales;f__Flavobacteriaceae;g__PRS1
Yap	Yap21_HbR0-2	k139_2343180	k139_2343180_1	novobiocin__novA	novobiocin	root;d__Bacteria;p__Pseudomonadota;c__Alphaproteobacteria
Yap	Yap21_HbR0-2	k139_2820722	k139_2820722_3	novobiocin__novA	novobiocin	root;d__Bacteria;p__Pseudomonadota;c__Gammaproteobacteria;o__Rariloculales;f__Rariloculaceae*
Yap	Yap21_HbR0-2	k139_1866527	k139_1866527_1	novobiocin__novA	novobiocin	root;d__Bacteria
Yap	Yap21_HbR0-2	k139_3059656	k139_3059656_2	novobiocin__novA	novobiocin	root;d__Bacteria;p__Pseudomonadota;c__Alphaproteobacteria;o__Rhodospirillales_A;f__JADFTO01;g__JACZQZ01;s__JACZQZ01 sp022545455
Yap	Yap21_HbR0-2	k139_1149234	k139_1149234_1	novobiocin__novA	novobiocin	root;d__Bacteria
Yap	Yap21_HbR0-2	k139_2111162	k139_2111162_1	beta_lactam__PNGM-1	beta_lactam	root;d__Bacteria
Yap	Yap21_HbR0-2	k139_435710	k139_435710_1	pleuromutilin_tiamulin__TaeA	pleuromutilin_tiamulin	root;d__Bacteria
Yap	Yap21_HbR0-2	k139_927742	k139_927742_2	beta_lactam__PNGM-1	beta_lactam	root;d__Bacteria
Yap	Yap21_HbR0-2	k139_204690	k139_204690_1	macrolide-lincosamide-streptogramin__macB	macrolide-lincosamide-streptogramin	root;d__Bacteria;p__Chloroflexota;c__Dehalococcoidia;o__UBA3495;f__UBA3495;g__CAJWBT01
Yap	Yap21_HbR0-2	k139_1171543	k139_1171543_2	bacitracin__bacA	bacitracin	root;d__Bacteria;p__Pseudomonadota;c__Alphaproteobacteria;o__Rhizobiales;f__Hyphomicrobiaceae;g__Hyphomicrobium_A
Yap	Yap21_HbR0-2	k139_1174083	k139_1174083_1	beta_lactam__PNGM-1	beta_lactam	root;d__Bacteria
Yap	Yap21_HbR0-2	k139_938713	k139_938713_2	beta_lactam__PNGM-1	beta_lactam	root;d__Bacteria
Yap	Yap21_HbR0-2	k139_2610965	k139_2610965_1	novobiocin__novA	novobiocin	root;d__Bacteria;p__Chloroflexota;c__Dehalococcoidia;o__UBA1151;f__UBA1151;g__GCA-2730555;s__GCA-2730555 sp022574675
Yap	Yap21_HbR0-2	k139_216661	k139_216661_1	multidrug__abeS	multidrug	root;d__Bacteria;p__Pseudomonadota;c__Alphaproteobacteria;o__Rhizobiales;f__Hyphomicrobiaceae;g__Hyphomicrobium_A
Yap	Yap21_HbR0-2	k139_3807218	k139_3807218_1	multidrug__msbA	multidrug	root;d__Bacteria;p__Bacteroidota;c__Ignavibacteria;o__Ignavibacteriales;f__Ignavibacteriaceae;g__BMS3ABIN03
Yap	Yap21_HbR0-2	k139_3094122	k139_3094122_1	multidrug__OprM	multidrug	root;d__Bacteria;p__Pseudomonadota;c__Gammaproteobacteria;o__Pseudomonadales;f__Pseudomonadaceae;g__Stutzerimonas
Yap	Yap21_HbR0-2	k139_3094122	k139_3094122_2	multidrug__MexB	multidrug	root;d__Bacteria;p__Pseudomonadota;c__Gammaproteobacteria;o__Pseudomonadales;f__Pseudomonadaceae;g__Stutzerimonas
Yap	Yap21_HbR0-2	k139_3100111	k139_3100111_1	novobiocin__novA	novobiocin	root;d__Bacteria;p__Chloroflexota;c__Dehalococcoidia;o__UBA3495;f__UBA3495;g__UBA9611
Yap	Yap21_HbR0-2	k139_469018	k139_469018_1	mupirocin__Bifidobacteria intrinsic ileS conferring resistance to mupirocin	mupirocin	root;d__Bacteria;p__Myxococcota_A;c__UBA9160;o__UBA9160;f__UBA4427;g__DUBZ01
Yap	Yap21_HbR0-2	k139_234981	k139_234981_7	beta_lactam__PNGM-1	beta_lactam	root;d__Bacteria
Yap	Yap_6578	k139_725287	k139_725287_2	beta_lactam__PNGM-1	beta_lactam	root;d__Bacteria
Yap	Yap_6578	k139_726197	k139_726197_3	beta_lactam__PNGM-1	beta_lactam	root;d__Bacteria
Yap	Yap_6578	k139_726482	k139_726482_2	multidrug__msbA	multidrug	root;d__Bacteria;p__Pseudomonadota;c__Gammaproteobacteria;o__UBA4486;f__UBA4486;g__SMWN01
Yap	Yap_6578	k139_365017	k139_365017_3	chloramphenicol__Pseudomonas aeruginos catB6	chloramphenicol	root;d__Bacteria;p__Verrucomicrobiota
Yap	Yap_6578	k139_2832	k139_2832_3	macrolide-lincosamide-streptogramin__macB	macrolide-lincosamide-streptogramin	root;d__Bacteria
Yap	Yap_6578	k139_1090684	k139_1090684_3	vancomycin__vanHF	vancomycin	root;d__Bacteria
Yap	Yap_6578	k139_552638	k139_552638_1	multidrug__MexF	multidrug	root;d__Bacteria;p__Pseudomonadota
Yap	Yap_6578	k139_2726834	k139_2726834_2	beta_lactam__PNGM-1	beta_lactam	root;d__Bacteria
Yap	Yap_6578	k139_1464929	k139_1464929_1	bacitracin__bacA	bacitracin	root;d__Bacteria;p__Pseudomonadota;c__Gammaproteobacteria;o__Pseudomonadales;f__Moraxellaceae;g__Acinetobacter
Yap	Yap_6578	k139_2372727	k139_2372727_1	beta_lactam__PNGM-1	beta_lactam	root;d__Bacteria
Yap	Yap_6578	k139_742445	k139_742445_2	multidrug__MexB	multidrug	root;d__Bacteria;p__Pseudomonadota;c__Gammaproteobacteria;o__Pseudomonadales;f__Moraxellaceae;g__Acinetobacter
Yap	Yap_6578	k139_1469629	k139_1469629_1	tetracycline__tetB(P)	tetracycline	root;d__Bacteria
Yap	Yap_6578	k139_1471449	k139_1471449_1	multidrug__mdtK	multidrug	root;d__Bacteria
Yap	Yap_6578	k139_1474818	k139_1474818_1	novobiocin__novA	novobiocin	root;d__Bacteria;p__Bdellovibrionota
Yap	Yap_6578	k139_1841329	k139_1841329_2	polymyxin__ugd	polymyxin	root;d__Bacteria;p__Omnitrophota;c__Koll11;o__Zapsychrales;f__Zapsychraceae
Yap	Yap_6578	k139_2743185	k139_2743185_3	capO	chloramphenicol	root;d__Bacteria
Yap	Yap_6578	k139_578885	k139_578885_3	trimethoprim__dfrA22	trimethoprim	root;d__Archaea
Yap	Yap_6578	k139_2391634	k139_2391634_3	beta_lactam__OXA-266	beta_lactam	root;d__Bacteria;p__Pseudomonadota;c__Gammaproteobacteria;o__Pseudomonadales;f__Moraxellaceae;g__Acinetobacter;s__Acinetobacter venetianus
Yap	Yap_6578	k139_2391634	k139_2391634_4	beta_lactam__OXA-266	beta_lactam	root;d__Bacteria;p__Pseudomonadota;c__Gammaproteobacteria;o__Pseudomonadales;f__Moraxellaceae;g__Acinetobacter;s__Acinetobacter venetianus
Yap	Yap_6578	k139_2569741	k139_2569741_2	multidrug__msbA	multidrug	root;d__Bacteria;p__Acidobacteriota;c__Blastocatellia;o__Pyrinomonadales;f__Pyrinomonadaceae*
Yap	Yap_6578	k139_36650	k139_36650_1	novobiocin__novA	novobiocin	root;d__Bacteria;p__Chloroflexota;c__Anaerolineae;o__Anaerolineales;f__E44-bin32;g__JADFRG01
Yap	Yap_6578	k139_403908	k139_403908_1	beta_lactam__PNGM-1	beta_lactam	root;d__Bacteria;p__Chloroflexota;c__Anaerolineae
Yap	Yap_6578	k139_38435	k139_38435_2	beta_lactam__PNGM-1	beta_lactam	root;d__Bacteria
Yap	Yap_6578	k139_1672733	k139_1672733_1	multidrug__OpmH	multidrug	root;d__Bacteria;p__Pseudomonadota;c__Gammaproteobacteria;o__UBA4486;f__UBA4486;g__SMWN01
Yap	Yap_6578	k139_2402935	k139_2402935_1	bacitracin__bacA	bacitracin	root;d__Bacteria
Yap	Yap_6578	k139_2224575	k139_2224575_2	multidrug__mexK	multidrug	root;d__Bacteria;p__Pseudomonadota;c__Gammaproteobacteria;o__Pseudomonadales;f__Moraxellaceae;g__Acinetobacter
Yap	Yap_6578	k139_1141933	k139_1141933_2	multidrug__msbA	multidrug	root;d__Bacteria;p__Pseudomonadota;c__Gammaproteobacteria
Yap	Yap_6578	k139_2411798	k139_2411798_4	macrolide-lincosamide-streptogramin__vat(C)	macrolide-lincosamide-streptogramin	root;d__Bacteria;p__Pseudomonadota;c__Gammaproteobacteria;o__Pseudomonadales;f__Moraxellaceae;g__Acinetobacter;s__Acinetobacter junii
Yap	Yap_6578	k139_1147750	k139_1147750_1	novobiocin__novA	novobiocin	root;d__Bacteria;p__Nitrospinota;c__Nitrospinia;o__Nitrospinales*
Yap	Yap_6578	k139_1879535	k139_1879535_1	beta_lactam__PNGM-1	beta_lactam	root;d__Bacteria
Yap	Yap_6578	k139_2597235	k139_2597235_1	macrolide-lincosamide-streptogramin__macB	macrolide-lincosamide-streptogramin	root;d__Bacteria;p__Zixibacteria;c__MSB-5A5;o__GN15;f__FEB-12;g__JACZWU01
Yap	Yap_6578	k139_2597348	k139_2597348_2	multidrug__mexW	multidrug	root;d__Bacteria;p__Pseudomonadota;c__Gammaproteobacteria;o__Pseudomonadales
Yap	Yap_6578	k139_1692958	k139_1692958_2	beta_lactam__PNGM-1	beta_lactam	root;d__Bacteria
Yap	Yap_6578	k139_2429126	k139_2429126_3	beta_lactam__PNGM-1	beta_lactam	root;d__Bacteria
Yap	Yap_6578	k139_65719	k139_65719_5	beta_lactam__PNGM-1	beta_lactam	root;d__Bacteria;p__Planctomycetota
Yap	Yap_6578	k139_2058518	k139_2058518_8	multidrug__MexF	multidrug	root;d__Bacteria;p__Desulfobacterota_B;c__Binatia;o__UBA9968;f__UBA9968
Yap	Yap_6578	k139_1892247	k139_1892247_2	beta_lactam__PNGM-1	beta_lactam	root;d__Bacteria
Yap	Yap_6578	k139_1893902	k139_1893902_3	polymyxin__arnA	polymyxin	root;d__Bacteria;p__Bacteroidota;c__Bacteroidia;o__Flavobacteriales;f__Flavobacteriaceae
Yap	Yap_6578	k139_70237	k139_70237_5	macrolide-lincosamide-streptogramin__lmrD	macrolide-lincosamide-streptogramin	root;d__Bacteria;p__Pseudomonadota;c__Gammaproteobacteria
Yap	Yap_6578	k139_442819	k139_442819_1	beta_lactam__PNGM-1	beta_lactam	root;d__Bacteria
Yap	Yap_6578	k139_71334	k139_71334_1	beta_lactam__PNGM-1	beta_lactam	root;d__Bacteria;p__Bacteroidota;c__Bacteroidia;o__Cytophagales;f__Cyclobacteriaceae;g__SZUA-3;s__SZUA-3 sp003232185
Yap	Yap_6578	k139_1707994	k139_1707994_1	macrolide-lincosamide-streptogramin__macB	macrolide-lincosamide-streptogramin	root;d__Bacteria;p__Patescibacteria
Yap	Yap_6578	k139_2442920	k139_2442920_1	multidrug__msbA	multidrug	root;d__Bacteria;p__Pseudomonadota;c__Gammaproteobacteria;o__Pseudomonadales;f__Moraxellaceae;g__Acinetobacter;s__Acinetobacter junii
Yap	Yap_6578	k139_452859	k139_452859_13	beta_lactam__PNGM-1	beta_lactam	root;d__Bacteria;p__Bacteroidota;c__Bacteroidia;o__Cytophagales;f__Cyclobacteriaceae;g__SZUA-3
Yap	Yap_6578	k139_1905393	k139_1905393_2	bacitracin__bacA	bacitracin	root;d__Bacteria
Yap	Yap_6578	k139_2072284	k139_2072284_1	beta_lactam__PNGM-1	beta_lactam	root;d__Bacteria
Yap	Yap_6578	k139_260049	k139_260049_2	novobiocin__novA	novobiocin	root;d__Bacteria;p__Bacteroidota
Yap	Yap_6578	k139_1002892	k139_1002892_1	beta_lactam__PNGM-1	beta_lactam	root;d__Bacteria
Yap	Yap_6578	k139_2075094	k139_2075094_3	tetracycline__tetB(P)	tetracycline	root;d__Bacteria
Yap	Yap_6578	k139_2448922	k139_2448922_3	bacitracin__bacA	bacitracin	root;d__Bacteria;p__Pseudomonadota;c__Gammaproteobacteria;o__Pseudomonadales;f__Moraxellaceae;g__Acinetobacter;s__Acinetobacter junii
Yap	Yap_6578	k139_638186	k139_638186_3	novobiocin__novA	novobiocin	root;d__Bacteria;p__Pseudomonadota;c__Gammaproteobacteria;o__Pseudomonadales;f__Moraxellaceae;g__Acinetobacter
Yap	Yap_6578	k139_2620650	k139_2620650_2	multidrug__msbA	multidrug	root;d__Bacteria;p__Pseudomonadota;c__Gammaproteobacteria
Yap	Yap_6578	k139_819582	k139_819582_3	trimethoprim__dfrA16	trimethoprim	root;d__Bacteria
Yap	Yap_6578	k139_2081665	k139_2081665_1	mupirocin__mupA	mupirocin	root;d__Bacteria
Yap	Yap_6578	k139_2631941	k139_2631941_1	beta_lactam__OXA-334	beta_lactam	root;d__Bacteria;p__Pseudomonadota;c__Gammaproteobacteria;o__Pseudomonadales;f__Moraxellaceae;g__Acinetobacter
Yap	Yap_6578	k139_1367759	k139_1367759_5	beta_lactam__PNGM-1	beta_lactam	root;d__Bacteria
Yap	Yap_6578	k139_1203075	k139_1203075_1	macrolide-lincosamide-streptogramin__vat(E)	macrolide-lincosamide-streptogramin	root;d__Bacteria;p__Pseudomonadota;c__Gammaproteobacteria
Yap	Yap_6578	k139_1369030	k139_1369030_2	multidrug__qacE	multidrug	root;d__Bacteria;p__Pseudomonadota;c__Gammaproteobacteria;o__Pseudomonadales;f__Moraxellaceae;g__Acinetobacter
Yap	Yap_6578	k139_2639979	k139_2639979_1	multidrug__msbA	multidrug	root;d__Bacteria;p__Pseudomonadota;c__Gammaproteobacteria;o__UBA4486;f__UBA4486
Yap	Yap_6578	k139_2824351	k139_2824351_4	beta_lactam__PNGM-1	beta_lactam	root;d__Bacteria;p__Bacteroidota;c__Bacteroidia
Yap	Yap_6578	k139_1046556	k139_1046556_2	trimethoprim__dfrA3	trimethoprim	root;d__Bacteria
Yap	Yap_6578	k139_855159	k139_855159_2	multidrug__msbA	multidrug	root;d__Bacteria
Yap	Yap_6578	k139_298958	k139_298958_1	aminoglycoside__AAC(6')-Is	aminoglycoside	root;d__Bacteria
Yap	Yap_6578	k139_1953751	k139_1953751_1	multidrug__RanA	multidrug	root;d__Bacteria;p__Bacteroidota;c__Bacteroidia;o__Flavobacteriales;f__Flavobacteriaceae
Yap	Yap_6578	k139_1395484	k139_1395484_1	beta_lactam__PNGM-1	beta_lactam	root;d__Bacteria;p__Pseudomonadota;c__Gammaproteobacteria;o__Pseudomonadales;f__Azotimanducaceae_A;g__JAHRVQ01;s__JAHRVQ01 sp012960755
Yap	Yap_6578	k139_1579395	k139_1579395_1	novobiocin__novA	novobiocin	root;d__Bacteria
Yap	Yap_6578	k139_870284	k139_870284_2	trimethoprim__dfrF	trimethoprim	root;d__Bacteria;p__Pseudomonadota;c__Gammaproteobacteria;o__Pseudomonadales;f__Azotimanducaceae_A;g__GCA-002726655;s__GCA-002726655 sp027292925
Yap	Yap_6578	k139_2327702	k139_2327702_2	novobiocin__novA	novobiocin	root;d__Bacteria
Yap	Yap_6578	k139_139162	k139_139162_1	beta_lactam__PNGM-1	beta_lactam	root;d__Bacteria
Yap	Yap_6578	k139_1591982	k139_1591982_1	multidrug__RanA	multidrug	root;d__Bacteria;p__Bacteroidota;c__Bacteroidia;o__Flavobacteriales;f__Flavobacteriaceae
Yap	Yap_6578	k139_1409503	k139_1409503_1	multidrug__OprM	multidrug	root;d__Bacteria;p__Pseudomonadota;c__Gammaproteobacteria;o__Pseudomonadales;f__Moraxellaceae
Yap	Yap_6578	k139_702423	k139_702423_3	tetracycline__tetB(60)	tetracycline	root;d__Bacteria;p__Chloroflexota;c__Anaerolineae
Yap	Yap_6578	k139_1780484	k139_1780484_4	novobiocin__novA	novobiocin	root;d__Bacteria;p__Omnitrophota;c__Koll11;o__Zapsychrales;f__Zapsychraceae;g__2-02-FULL-52-10
Yap	Yap_6578	k139_531982	k139_531982_2	beta_lactam__PNGM-1	beta_lactam	root;d__Bacteria
Yap	Yap_6578	k139_159596	k139_159596_1	beta_lactam__PNGM-1	beta_lactam	root;d__Bacteria
Yap	Yap_6578	k139_899811	k139_899811_2	beta_lactam__PNGM-1	beta_lactam	root;d__Bacteria
Yap	Yap_6578	k139_901891	k139_901891_2	beta_lactam__PNGM-1	beta_lactam	root;d__Bacteria
Yap	Yap_6578	k139_162747	k139_162747_1	multidrug__emrB	multidrug	root;d__Bacteria;p__Pseudomonadota;c__Gammaproteobacteria;o__Pseudomonadales;f__Moraxellaceae;g__Acinetobacter
Yap	Yap_6578	k139_340440	k139_340440_2	bacitracin__bacA	bacitracin	root;d__Bacteria
Yap	Yap_6578	k139_1434821	k139_1434821_4	novobiocin__novA	novobiocin	root;d__Bacteria
Yap	Yap_6578	k139_174889	k139_174889_1	multidrug__msbA	multidrug	root;d__Bacteria;p__Bacteroidota;c__Bacteroidia;o__Flavobacteriales;f__Flavobacteriaceae
Yap	Yap_6578	k139_2163685	k139_2163685_2	pleuromutilin_tiamulin__TaeA	pleuromutilin_tiamulin	root;d__Bacteria;p__Pseudomonadota;c__Gammaproteobacteria;o__UBA4486;f__UBA4486;g__B75T3L11;s__B75T3L11 sp022562175*
Yap	Yap_6578	k139_2891606	k139_2891606_2	macrolide-lincosamide-streptogramin__lnu(A)	macrolide-lincosamide-streptogramin	root;d__Bacteria
Yap	Yap_6578	k139_1446880	k139_1446880_1	beta_lactam__PNGM-1	beta_lactam	root;d__Bacteria
Yap	Yap_6578	k139_2169597	k139_2169597_3	macrolide-lincosamide-streptogramin__macB	macrolide-lincosamide-streptogramin	root;d__Bacteria;p__Nitrospirota;c__Nitrospiria;o__Nitrospirales;f__UBA8639
