## Supplementary material for "Revealing the antibiotic resistome in the global hadal trenches by large-scale cultivation and metagenomics": Table S21

### Sheet: Table S21
Table S21 MAGs recovered from different trench samples after quality assessment (completeness>50% and contamination<10% ) and dereplication.
Sample Name	bin ID	MAG ID	Genome Size (bp)	Number Of Contigs	Maximum Contig Size (bp)	Average Contig Size (bp)	N50 (bp)	GC(%)	Completeness (%)	Contamination (%)	MAG Abundance	Taxonomy From GTDB
DT_6724_4-6	bin.1	DT_6724_4-6.bin.1	3378648	1356	25640	2491.6	3436	43.31	85.18	9.373	1.64216	d__Bacteria;p__KSB1;c__UBA2214;o__CR04bin15;f__N075bin58;g__N075bin58;s__N075bin58 sp022562085
DT_6724_4-6	bin.10	DT_6724_4-6.bin.10	2477488	938	14226	2641.2	3171	52.52	79.45	5.594	0.337587	d__Bacteria;p__Zixibacteria;c__MSB-5A5;o__GN15;f__JACZUZ01;g__JADFNA01;s__JADFNA01 sp022563625
DT_6724_4-6	bin.11	DT_6724_4-6.bin.11	2528812	138	82000	18324.7	32062	63.09	88.86	0	0.730716	d__Bacteria;p__Planctomycetota;c__Phycisphaerae;o__Phycisphaerales;f__SM1A02;g__JADFFQ01;s__JADFFQ01 sp022568135
DT_6724_4-6	bin.12	DT_6724_4-6.bin.12	1284103	394	19471	3259.1	5082	65.67	51.26	4.062	4.79904	d__Bacteria;p__Pseudomonadota;c__Alphaproteobacteria;o__SMXQ01;f__SMXQ01;g__JACZQV01;s__
DT_6724_4-6	bin.13	DT_6724_4-6.bin.13	4701026	285	134700	16494.8	35066	61.33	90.85	3.888	0.639801	d__Bacteria;p__Pseudomonadota;c__Gammaproteobacteria;o__Pseudomonadales;f__Azotimanducaceae_A;g__JAPULC01;s__
DT_6724_4-6	bin.14	DT_6724_4-6.bin.14	3771399	1166	12159	3234.5	3398	52.74	66.3	9.679	0.314669	d__Bacteria;p__Desulfobacterota_B;c__Binatia;o__UBA9968;f__UBA9968;g__JACZQL01;s__
DT_6724_4-6	bin.15	DT_6724_4-6.bin.15	1926919	427	23873	4512.7	5966	40.61	85.64	3.846	0.447932	d__Bacteria;p__Marinisomatota;c__SORT01;o__SORT01;f__SORT01;g__JACZTG01;s__
DT_6724_4-6	bin.16	DT_6724_4-6.bin.16	4668067	1571	14640	2971.4	3077	47.7	64.94	7.34	0.343534	d__Bacteria;p__Poribacteria;c__WGA-4E;o__WGA-4E;f__PCPOR2b;g__JADFGN01;s__JADFGN01 sp022567695
DT_6724_4-6	bin.17	DT_6724_4-6.bin.17	3464247	650	24155	5329.6	6623	59.96	95.43	2.492	0.534361	d__Bacteria;p__Pseudomonadota;c__Alphaproteobacteria;o__UBA6615;f__UBA6615;g__JAPUHN01;s__JAPUHN01 sp027297685
DT_6724_4-6	bin.18	DT_6724_4-6.bin.18	4743784	1022	39969	4641.7	5550	50.98	88.09	6.402	0.390673	d__Bacteria;p__KSB1;c__UBA2214;o__CR04bin15;f__CR04bin15;g__CR04bin15;s__CR04bin15 sp004357015
DT_6724_4-6	bin.19	DT_6724_4-6.bin.19	2492401	447	22798	5575.8	6817	51.88	84.93	1.129	0.366666	d__Bacteria;p__Bacteroidota;c__Rhodothermia;o__Rhodothermales;f__UBA10348;g__SMXL01;s__SMXL01 sp022567305
DT_6724_4-6	bin.2	DT_6724_4-6.bin.2	2670165	528	27987	5057.1	6028	49.96	79.84	2.727	0.832525	d__Bacteria;p__Nitrospirota;c__Nitrospiria;o__Nitrospirales;f__UBA8639;g__SPGG5;s__SPGG5 sp022561525
DT_6724_4-6	bin.20	DT_6724_4-6.bin.20	7922081	1484	67897	5338.3	6903	53.92	89.59	7.971	0.486241	d__Bacteria;p__Pseudomonadota;c__Gammaproteobacteria;o__Pseudomonadales;f__Azotimanducaceae_A;g__SMWK01;s__SMWK01 sp004356895
DT_6724_4-6	bin.21	DT_6724_4-6.bin.21	3192859	354	38989	9019.4	12599	66.68	89.03	2.473	0.445469	d__Bacteria;p__Myxococcota_A;c__UBA9160;o__UBA9160;f__SMWR01;g__JACZXC01;s__JACZXC01 sp022571825
DT_6724_4-6	bin.22	DT_6724_4-6.bin.22	1851496	367	27762	5044.9	6519	69.51	87.78	4.785	0.704474	d__Bacteria;p__Chloroflexota;c__Dehalococcoidia;o__UBA2963;f__UBA2963;g__JADFRC01;s__JADFRC01 sp022561455
DT_6724_4-6	bin.23	DT_6724_4-6.bin.23	1076316	357	9765	3014.9	3316	60.2	71.08	2.326	0.327008	d__Bacteria;p__Actinomycetota;c__Acidimicrobiia;o__UBA5794;f__ZC4RG35;g__SZUA-217;s__SZUA-217 sp004356805
DT_6724_4-6	bin.24	DT_6724_4-6.bin.24	2108453	677	18438	3114.4	3582	62.71	66.61	1.981	0.30852	d__Bacteria;p__JAUYMQ01;c__JAUYMQ01;o__JAUYMQ01;f__JAUYMQ01;g__;s__
DT_6724_4-6	bin.25	DT_6724_4-6.bin.25	2066855	223	45941	9268.4	13148	65.02	82.32	0.568	0.497035	d__Bacteria;p__Planctomycetota;c__Phycisphaerae;o__Phycisphaerales;f__SM1A02;g__JADFKZ01;s__JADFKZ01 sp022564665
DT_6724_4-6	bin.26	DT_6724_4-6.bin.26	2621358	383	38103	6844.3	8909	52.83	89.94	6.602	0.437768	d__Bacteria;p__Nitrospirota;c__Nitrospiria;o__Nitrospirales;f__UBA8639;g__JACZVJ01;s__JACZVJ01 sp022572725
DT_6724_4-6	bin.27	DT_6724_4-6.bin.27	1512672	274	28984	5520.7	6615	43.38	75.44	4.049	1.91505	d__Bacteria;p__Pseudomonadota;c__Gammaproteobacteria;o__UBA4486;f__UBA4486;g__SMWN01;s__SMWN01 sp004356415
DT_6724_4-6	bin.28	DT_6724_4-6.bin.28	2403526	203	48475	11840	18785	56.03	85.45	3.54	7.95378	d__Bacteria;p__Pseudomonadota;c__Gammaproteobacteria;o__Woeseiales;f__Woeseiaceae;g__JACZWL01;s__JACZWL01 sp022572185
DT_6724_4-6	bin.29	DT_6724_4-6.bin.29	5140242	466	108716	11030.6	18936	52.97	92.38	4.779	0.915361	d__Bacteria;p__Desulfobacterota_B;c__Binatia;o__UBA9968;f__UBA9968;g__JACZXR01;s__JACZXR01 sp022571535
DT_6724_4-6	bin.3	DT_6724_4-6.bin.3	3815759	389	90867	9809.1	14885	69.47	91.66	1.772	0.47977	d__Bacteria;p__Pseudomonadota;c__Alphaproteobacteria;o__Acetobacterales;f__Acetobacteraceae;g__CAJCIS01;s__
DT_6724_4-6	bin.30	DT_6724_4-6.bin.30	2769272	431	135754	6425.2	19414	54.36	89.74	3.418	1.1327	d__Bacteria;p__Nitrospinota;c__Nitrospinia;o__Nitrospinales;f__Nitrospinaceae;g__SZUA-226;s__SZUA-226 sp004357365
DT_6724_4-6	bin.31	DT_6724_4-6.bin.31	2271201	572	15665	3970.6	4469	62.93	66.5	5.643	0.530646	d__Bacteria;p__Chloroflexota;c__Dehalococcoidia;o__SAR202;f__UBA11138;g__JADFIF01;s__
DT_6724_4-6	bin.32	DT_6724_4-6.bin.32	961362	324	10312	2967.2	3147	61.4	50.07	0	0.314781	d__Bacteria;p__JADFOP01;c__JADFOP01;o__JADFOP01;f__JADFOP01;g__JADFOP01;s__JADFOP01 sp022562795
DT_6724_4-6	bin.33	DT_6724_4-6.bin.33	2013741	507	19377	3971.9	4774	63.14	79.48	4.843	1.15446	d__Bacteria;p__Acidobacteriota;c__Terriglobia;o__Acidoferrales;f__2-02-FULL-67-57;g__JACZYA01;s__JACZYA01 sp022571295
DT_6724_4-6	bin.34	DT_6724_4-6.bin.34	587327	130	19408	4517.9	5432	34.2	50.44	2.912	5.08029	d__Archaea;p__Thermoproteota;c__Nitrososphaeria;o__Nitrososphaerales;f__Nitrosopumilaceae;g__DRGT01;s__DRGT01 sp011055585
DT_6724_4-6	bin.35	DT_6724_4-6.bin.35	1693534	174	60017	9733	17127	60.75	90.1	3.296	0.514447	d__Bacteria;p__Gemmatimonadota;c__Gemmatimonadetes;o__Palauibacterales;f__Palauibacteraceae;g__JARFPW01;s__
DT_6724_4-6	bin.36	DT_6724_4-6.bin.36	1644377	540	9390	3045.1	3238	63.88	55.59	6.481	0.377719	d__Bacteria;p__SAR324;c__SAR324;o__SAR324;f__JACQKK01;g__JACZVE01;s__JACZVE01 sp022572825
DT_6724_4-6	bin.37	DT_6724_4-6.bin.37	1755540	441	20735	3980.8	4736	64.59	79.59	1.815	1.16955	d__Bacteria;p__Chloroflexota;c__Dehalococcoidia;o__SM23-28-2;f__RBG-16-64-32;g__JADFNQ01;s__
DT_6724_4-6	bin.38	DT_6724_4-6.bin.38	1952854	266	44258	7341.6	11149	40.02	94.82	8.62	0.492724	d__Bacteria;p__Desulfobacterota_D;c__UBA1144;o__UBA2774;f__UBA2774;g__CR02bin9;s__CR02bin9 sp004356555
DT_6724_4-6	bin.39	DT_6724_4-6.bin.39	1778296	624	10451	2849.8	2989	58.34	56.57	5.608	0.296068	d__Bacteria;p__Acidobacteriota;c__Terriglobia;o__UBA7540;f__JAPUME01;g__JAPUME01;s__
DT_6724_4-6	bin.4	DT_6724_4-6.bin.4	2177629	144	82282	15122.4	27388	58.38	82.86	2.699	1.19254	d__Bacteria;p__Pseudomonadota;c__Gammaproteobacteria;o__Woeseiales;f__Woeseiaceae;g__B93T1B8;s__B93T1B8 sp022560695
DT_6724_4-6	bin.40	DT_6724_4-6.bin.40	2556809	1749	14503	1461.9	2005	64.5	53.57	3.448	0.382956	d__Bacteria;p__Actinomycetota;c__Acidimicrobiia;o__UBA5794;f__UBA5794;g__JACZST01;s__
DT_6724_4-6	bin.41	DT_6724_4-6.bin.41	1932192	1419	6547	1361.7	1459	48.63	50.89	3.931	0.252592	d__Bacteria;p__Nitrospinota;c__Nitrospinia;o__;f__;g__;s__
DT_6724_4-6	bin.5	DT_6724_4-6.bin.5	2078482	404	26555	5144.8	6061	55.13	80.17	3.737	0.448229	d__Bacteria;p__Pseudomonadota;c__Gammaproteobacteria;o__Xanthomonadales;f__SZUA-36;g__JAJRRA01;s__JAJRRA01 sp022565025
DT_6724_4-6	bin.6	DT_6724_4-6.bin.6	1678373	423	16280	3967.8	4729	67.51	70.68	3.448	3.93467	d__Bacteria;p__Pseudomonadota;c__Alphaproteobacteria;o__Rhodospirillales_A;f__JADFTO01;g__JACZQZ01;s__JACZQZ01 sp022545455
DT_6724_4-6	bin.7	DT_6724_4-6.bin.7	1556417	453	20941	3435.8	3825	58.44	63.99	1.449	0.3219	d__Bacteria;p__Pseudomonadota;c__Alphaproteobacteria;o__Sphingomonadales;f__SMXR01;g__JADFIA01;s__JADFIA01 sp022566895
DT_6724_4-6	bin.8	DT_6724_4-6.bin.8	2332700	146	123630	15977.4	28701	67.43	79.31	0	0.772851	d__Bacteria;p__Gemmatimonadota;c__Gemmatimonadetes;o__Palauibacterales;f__Palauibacteraceae;g__G020351855;s__G020351855 sp027295155
DT_6724_4-6	bin.9	DT_6724_4-6.bin.9	2658991	416	39332	6391.8	9086	64.21	92.82	4.362	0.452747	d__Bacteria;p__Pseudomonadota;c__Alphaproteobacteria;o__SMXQ01;f__SMXQ01;g__SMXQ01;s__SMXQ01 sp027292975
DT_6724_0-2	bin.1	DT_6724_0-2.bin.1	2518498	184	88874	13687.5	26524	67.25	96.7	3.296	0.821095	d__Bacteria;p__Gemmatimonadota;c__Gemmatimonadetes;o__Palauibacterales;f__Palauibacteraceae;g__G020351855;s__G020351855 sp027295155
DT_6724_0-2	bin.12	DT_6724_0-2.bin.12	5031273	1273	30895	3952.3	4389	50.44	79.6	4.56	0.302848	d__Bacteria;p__KSB1;c__UBA2214;o__CR04bin15;f__CR04bin15;g__CR04bin15;s__CR04bin15 sp004357015
DT_6724_0-2	bin.13	DT_6724_0-2.bin.13	2139643	548	16022	3904.5	4208	66.75	51.03	3.508	0.284132	d__Bacteria;p__Myxococcota_A;c__UBA9160;o__UBA9160;f__SMWR01;g__JACZXC01;s__JACZXC01 sp022571825
DT_6724_0-2	bin.14	DT_6724_0-2.bin.14	2354824	518	29219	4546	5116	50.07	75.3	2.689	0.437744	d__Bacteria;p__Nitrospirota;c__Nitrospiria;o__Nitrospirales;f__UBA8639;g__SPGG5;s__SPGG5 sp022561525
DT_6724_0-2	bin.15	DT_6724_0-2.bin.15	1499657	415	23586	3613.6	3989	49.87	70.17	3.16	0.357954	d__Bacteria;p__Pseudomonadota;c__Gammaproteobacteria;o__GCA-001735895;f__GCA-001735895;g__GCA-001735895;s__GCA-001735895 sp022545625
DT_6724_0-2	bin.16	DT_6724_0-2.bin.16	1685454	339	24219	4971.8	6378	35.5	88.79	1.078	0.498152	d__Bacteria;p__Desulfobacterota_D;c__UBA1144;o__N074bin48;f__N074bin48;g__N074bin48;s__N074bin48 sp004356685
DT_6724_0-2	bin.17	DT_6724_0-2.bin.17	1144658	216	33326	5299.3	6514	40.52	53.44	1.724	0.446429	d__Bacteria;p__Marinisomatota;c__SORT01;o__SORT01;f__SORT01;g__JACZTG01;s__
DT_6724_0-2	bin.18	DT_6724_0-2.bin.18	2164849	429	31258	5046.3	6578	65.15	86.34	2.197	0.509709	d__Bacteria;p__Gemmatimonadota;c__Gemmatimonadetes;o__Gemmatimonadales;f__GWC2-71-9;g__N074bin45;s__N074bin45 sp004357415
DT_6724_0-2	bin.19	DT_6724_0-2.bin.19	3033196	678	24259	4473.7	5402	66.32	73.62	1.724	2.82931	d__Bacteria;p__Pseudomonadota;c__Alphaproteobacteria;o__Rhodospirillales_A;f__JADFTO01;g__JACZQZ01;s__JACZQZ01 sp022545455
DT_6724_0-2	bin.2	DT_6724_0-2.bin.2	1773264	432	19051	4104.8	4703	43.52	59.01	0.549	1.117	d__Bacteria;p__KSB1;c__UBA2214;o__CR04bin15;f__N075bin58;g__N075bin58;s__N075bin58 sp022562085
DT_6724_0-2	bin.20	DT_6724_0-2.bin.20	2866302	549	29626	5221	6547	60.05	83.48	4.239	0.433587	d__Bacteria;p__Pseudomonadota;c__Alphaproteobacteria;o__UBA6615;f__UBA6615;g__JAPUHN01;s__JAPUHN01 sp027297685
DT_6724_0-2	bin.21	DT_6724_0-2.bin.21	1569708	447	13344	3511.7	3818	60.24	77.1	3.129	0.318644	d__Bacteria;p__Actinomycetota;c__Acidimicrobiia;o__UBA5794;f__ZC4RG35;g__SZUA-217;s__SZUA-217 sp004356805
DT_6724_0-2	bin.22	DT_6724_0-2.bin.22	649464	161	12925	4033.9	4184	33.8	52.75	6.634	2.4448	d__Archaea;p__Thermoproteota;c__Nitrososphaeria;o__Nitrososphaerales;f__Nitrosopumilaceae;g__DRGT01;s__DRGT01 sp011055585
DT_6724_0-2	bin.23	DT_6724_0-2.bin.23	3358269	776	30573	4327.7	5645	63.99	68.2	3.739	0.332312	d__Bacteria;p__Pseudomonadota;c__Alphaproteobacteria;o__MPNO01;f__;g__;s__
DT_6724_0-2	bin.25	DT_6724_0-2.bin.25	2212734	236	51023	9376	12954	55.98	77.4	3.376	3.06138	d__Bacteria;p__Pseudomonadota;c__Gammaproteobacteria;o__Woeseiales;f__Woeseiaceae;g__JACZWL01;s__JACZWL01 sp022572185
DT_6724_0-2	bin.27	DT_6724_0-2.bin.27	2632140	1622	20784	1622.8	2040	61.36	57.44	8.306	0.516284	d__Bacteria;p__Gemmatimonadota;c__Gemmatimonadetes;o__Gemmatimonadales;f__GWC2-71-9;g__B3T1B10;s__
DT_6724_0-2	bin.28	DT_6724_0-2.bin.28	1494401	454	15367	3291.6	3532	62.92	62.06	1.724	0.37284	d__Bacteria;p__Acidobacteriota;c__Thermoanaerobaculia;o__Multivoradales;f__UBA5704;g__CALZIK01;s__CALZIK01 sp022561975
DT_6724_0-2	bin.29	DT_6724_0-2.bin.29	3379315	524	44389	6449.1	9004	66	91.42	1.612	0.354006	d__Bacteria;p__Myxococcota_A;c__UBA9160;o__SZUA-336;f__SZUA-336;g__SMWZ01;s__SMWZ01 sp004356455
DT_6724_0-2	bin.3	DT_6724_0-2.bin.3	3556888	307	60935	11586	19383	62.61	87.5	3.086	0.435957	d__Bacteria;p__Armatimonadota;c__Fimbriimonadia;o__Fimbriimonadales;f__Fimbriimonadaceae;g__JADFMN01;s__
DT_6724_0-2	bin.31	DT_6724_0-2.bin.31	1175592	393	10440	2991.3	3134	42.87	53.9	4.777	0.312217	d__Bacteria;p__Pseudomonadota;c__Gammaproteobacteria;o__UBA4486;f__UBA4486;g__SMWN01;s__
DT_6724_0-2	bin.32	DT_6724_0-2.bin.32	1940027	527	20871	3681.3	4847	63.28	83.92	0.854	0.349956	d__Bacteria;p__Acidobacteriota;c__Terriglobia;o__Acidoferrales;f__2-02-FULL-67-57;g__JACZYA01;s__JACZYA01 sp022571295
DT_6724_0-2	bin.33	DT_6724_0-2.bin.33	2153652	183	92961	11768.6	22243	40.27	96.63	5.042	0.693222	d__Bacteria;p__Desulfobacterota_D;c__UBA1144;o__UBA2774;f__UBA2774;g__CR02bin9;s__CR02bin9 sp004356555
DT_6724_0-2	bin.34	DT_6724_0-2.bin.34	1892912	582	15460	3252.4	3557	68.47	55.78	0.852	0.443238	d__Bacteria;p__Planctomycetota;c__Phycisphaerae;o__Phycisphaerales;f__SM1A02;g__;s__
DT_6724_0-2	bin.35	DT_6724_0-2.bin.35	1879232	230	39345	8170.6	11394	43.34	88.71	3.266	1.28966	d__Bacteria;p__Pseudomonadota;c__Gammaproteobacteria;o__UBA4486;f__UBA4486;g__SMWN01;s__SMWN01 sp004356415
DT_6724_0-2	bin.36	DT_6724_0-2.bin.36	2205258	392	27271	5625.7	7578	54.89	79.05	4.187	0.452326	d__Bacteria;p__Pseudomonadota;c__Gammaproteobacteria;o__Xanthomonadales;f__SZUA-36;g__JAJRRA01;s__JAJRRA01 sp022565025
DT_6724_0-2	bin.37	DT_6724_0-2.bin.37	2174943	805	10157	2701.8	2875	67.32	51.55	8.62	0.293657	d__Bacteria;p__Acidobacteriota;c__Vicinamibacteria;o__Vicinamibacterales;f__UBA8438;g__NP936;s__NP936 sp022562495
DT_6724_0-2	bin.38	DT_6724_0-2.bin.38	1009731	258	13372	3913.7	4231	52.71	53.95	9.397	0.288094	d__Bacteria;p__Desulfobacterota_B;c__Binatia;o__UBA9968;f__UBA9968;g__JACZXR01;s__JACZXR01 sp022571535
DT_6724_0-2	bin.39	DT_6724_0-2.bin.39	2392597	572	16189	4182.9	4758	58.66	69.98	2.19	0.348084	d__Bacteria;p__Acidobacteriota;c__Terriglobia;o__2-12-FULL-54-10;f__2-12-FULL-54-10;g__JADFGZ01;s__JADFGZ01 sp022567475
DT_6724_0-2	bin.4	DT_6724_0-2.bin.4	2684167	287	64041	9352.5	15693	64.27	94.34	2.927	0.712685	d__Bacteria;p__Pseudomonadota;c__Alphaproteobacteria;o__SMXQ01;f__SMXQ01;g__SMXQ01;s__SMXQ01 sp027292975
DT_6724_0-2	bin.40	DT_6724_0-2.bin.40	3095721	335	78058	9241	13181	61.61	80.37	1.861	0.376775	d__Bacteria;p__Pseudomonadota;c__Gammaproteobacteria;o__Pseudomonadales;f__Azotimanducaceae_A;g__JAPULC01;s__
DT_6724_0-2	bin.41	DT_6724_0-2.bin.41	1543821	438	12102	3524.7	4134	34.41	67.87	2.453	0.571548	d__Bacteria;p__Bacteroidota;c__Ignavibacteria;o__Ignavibacteriales;f__Ignavibacteriaceae;g__BMS3ABIN03;s__
DT_6724_0-2	bin.42	DT_6724_0-2.bin.42	1037201	367	14405	2826.2	2902	42.08	50.28	3.448	0.261637	d__Bacteria;p__Marinisomatota;c__SORT01;o__SORT01;f__SORT01;g__SORT01;s__
DT_6724_0-2	bin.43	DT_6724_0-2.bin.43	1439951	348	34251	4137.8	4788	44.25	59.96	1.098	0.502286	d__Bacteria;p__Zixibacteria;c__MSB-5A5;o__GN15;f__FEB-12;g__JACZWU01;s__
DT_6724_0-2	bin.6	DT_6724_0-2.bin.6	4953642	694	56547	7137.8	10759	54.99	89.04	4.533	0.413537	d__Bacteria;p__Pseudomonadota;c__Gammaproteobacteria;o__Pseudomonadales;f__Azotimanducaceae_A;g__SMWK01;s__SMWK01 sp004356895
DT_6724_0-2	bin.7	DT_6724_0-2.bin.7	2968661	836	20562	3551	4055	66.38	78.36	2.731	0.324463	d__Bacteria;p__SAR324;c__SAR324;o__SAR324;f__JACQKK01;g__JAPUJL01;s__JAPUJL01 sp027296185
DT_6724_0-2	bin.8	DT_6724_0-2.bin.8	2249390	293	50299	7677.1	11102	60.49	79.47	9.017	0.461136	d__Bacteria;p__Pseudomonadota;c__Gammaproteobacteria;o__Rariloculales;f__Rariloculaceae;g__SMWC01;s__
DT_6724_0-2	bin.9	DT_6724_0-2.bin.9	2212048	931	13048	2376	2805	52.71	76.63	2.197	0.273435	d__Bacteria;p__Zixibacteria;c__MSB-5A5;o__GN15;f__JACZUZ01;g__JADFNA01;s__JADFNA01 sp022563625
DT_7003_4-6	bin.1	DT_7003_4-6.bin.1	2230230	822	11035	2713.2	2792	63.62	66.26	1.26	0.447327	d__Bacteria;p__SAR324;c__SAR324;o__SAR324;f__JACQKK01;g__JACZVE01;s__JACZVE01 sp022572825
DT_7003_4-6	bin.10	DT_7003_4-6.bin.10	1554348	334	20948	4653.7	5044	53.03	62.33	9.766	0.546589	d__Bacteria;p__Desulfobacterota_B;c__Binatia;o__UBA9968;f__UBA9968;g__JACZXR01;s__
DT_7003_4-6	bin.11	DT_7003_4-6.bin.11	733842	148	18373	4958.4	5996	32.68	60.39	0.97	3.13768	d__Archaea;p__Thermoproteota;c__Nitrososphaeria;o__Nitrososphaerales;f__Nitrosopumilaceae;g__Nitrosopumilus;s__Nitrosopumilus sp022573895
DT_7003_4-6	bin.12	DT_7003_4-6.bin.12	2373558	918	17354	2585.6	3986	64.62	52.98	3.475	0.45975	d__Bacteria;p__Planctomycetota;c__Phycisphaerae;o__UBA1845;f__Fen-1342;g__JACZRH01;s__JACZRH01 sp022574815
DT_7003_4-6	bin.13	DT_7003_4-6.bin.13	1988437	111	121354	17913.8	41302	60.89	91.2	3.296	1.02777	d__Bacteria;p__Gemmatimonadota;c__Gemmatimonadetes;o__Palauibacterales;f__Palauibacteraceae;g__JARFPW01;s__
DT_7003_4-6	bin.14	DT_7003_4-6.bin.14	1380139	421	10763	3278.2	3415	44.28	51.81	4.395	0.535484	d__Bacteria;p__Zixibacteria;c__MSB-5A5;o__GN15;f__FEB-12;g__JACZWU01;s__
DT_7003_4-6	bin.15	DT_7003_4-6.bin.15	1465872	212	31509	6914.5	8860	64.78	69.32	1.136	0.556532	d__Bacteria;p__Planctomycetota;c__Phycisphaerae;o__Phycisphaerales;f__SM1A02;g__JADFKZ01;s__JADFKZ01 sp022564665
DT_7003_4-6	bin.16	DT_7003_4-6.bin.16	2945573	380	41992	7751.5	10510	51.99	91.28	2.824	0.616352	d__Bacteria;p__Bacteroidota;c__Rhodothermia;o__Rhodothermales;f__UBA10348;g__SMXL01;s__SMXL01 sp022567305
DT_7003_4-6	bin.17	DT_7003_4-6.bin.17	1550888	266	25534	5830.4	7087	43.27	77.07	2.371	3.26557	d__Bacteria;p__Pseudomonadota;c__Gammaproteobacteria;o__UBA4486;f__UBA4486;g__SMWN01;s__SMWN01 sp004356415
DT_7003_4-6	bin.18	DT_7003_4-6.bin.18	2070555	128	113100	16176.2	25732	58.57	73.21	4.51	0.897734	d__Bacteria;p__Pseudomonadota;c__Gammaproteobacteria;o__Woeseiales;f__Woeseiaceae;g__B93T1B8;s__B93T1B8 sp022560695
DT_7003_4-6	bin.19	DT_7003_4-6.bin.19	2209772	598	19480	3695.3	4117	54.59	70.87	2.498	0.50803	d__Bacteria;p__Pseudomonadota;c__Gammaproteobacteria;o__Xanthomonadales;f__SZUA-36;g__JAJRRA01;s__JAJRRA01 sp022565025
DT_7003_4-6	bin.2	DT_7003_4-6.bin.2	1810686	461	21468	3927.7	4515	67.34	56.37	5.172	2.7023	d__Bacteria;p__Pseudomonadota;c__Alphaproteobacteria;o__Rhodospirillales_A;f__JADFTO01;g__JACZQZ01;s__JACZQZ01 sp022545455
DT_7003_4-6	bin.20	DT_7003_4-6.bin.20	3249945	306	104350	10620.7	19569	55.66	87.2	2.724	6.51314	d__Bacteria;p__Pseudomonadota;c__Gammaproteobacteria;o__Woeseiales;f__Woeseiaceae;g__JACZWL01;s__JACZWL01 sp022572185
DT_7003_4-6	bin.21	DT_7003_4-6.bin.21	3335777	193	134913	17283.8	29619	34.45	97.48	2.26	0.975697	d__Bacteria;p__Bacteroidota;c__Ignavibacteria;o__Ignavibacteriales;f__Ignavibacteriaceae;g__BMS3ABIN03;s__BMS3ABIN03 sp022562275
DT_7003_4-6	bin.22	DT_7003_4-6.bin.22	2303201	531	15070	4337.5	4499	43.13	61.88	7.421	0.854377	d__Bacteria;p__KSB1;c__UBA2214;o__CR04bin15;f__N075bin58;g__N075bin58;s__N075bin58 sp022562085
DT_7003_4-6	bin.23	DT_7003_4-6.bin.23	2366482	486	25398	4869.3	5860	62.97	85.68	4.273	0.914075	d__Bacteria;p__Acidobacteriota;c__Terriglobia;o__Acidoferrales;f__2-02-FULL-67-57;g__JACZYA01;s__JACZYA01 sp022571295
DT_7003_4-6	bin.24	DT_7003_4-6.bin.24	927156	134	23780	6919.1	10454	34.84	60.51	2.514	13.233	d__Archaea;p__Thermoproteota;c__Nitrososphaeria;o__Nitrososphaerales;f__Nitrosopumilaceae;g__DRGT01;s__
DT_7003_4-6	bin.25	DT_7003_4-6.bin.25	2433308	424	19540	5738.9	6629	49.92	87.26	1.136	0.782888	d__Bacteria;p__Nitrospirota;c__Nitrospiria;o__Nitrospirales;f__UBA8639;g__SPGG5;s__SPGG5 sp022561525
DT_7003_4-6	bin.26	DT_7003_4-6.bin.26	605406	89	34354	6802.3	8623	33.71	56.79	3.883	8.51428	d__Archaea;p__Thermoproteota;c__Nitrososphaeria;o__Nitrososphaerales;f__Nitrosopumilaceae;g__Nitrosopumilus;s__
DT_7003_4-6	bin.27	DT_7003_4-6.bin.27	2373408	821	15481	2890.9	3043	68.98	52.72	0.08	0.413243	d__Bacteria;p__Pseudomonadota;c__Alphaproteobacteria;o__Acetobacterales;f__Acetobacteraceae;g__CAJCIS01;s__
DT_7003_4-6	bin.28	DT_7003_4-6.bin.28	2560374	353	34584	7253.2	9898	56.17	69.68	3.775	1.00337	d__Bacteria;p__Pseudomonadota;c__Gammaproteobacteria;o__Woeseiales;f__Woeseiaceae;g__JADFGH01;s__JADFGH01 sp022567775
DT_7003_4-6	bin.29	DT_7003_4-6.bin.29	3074475	458	36886	6712.8	7836	53.79	85.47	8.208	1.31602	d__Bacteria;p__Acidobacteriota;c__UBA6911;o__RPQK01;f__RPQK01;g__JADFOI01;s__JADFOI01 sp022562935
DT_7003_4-6	bin.3	DT_7003_4-6.bin.3	1783102	403	20883	4424.6	5358	64.76	83.25	0.605	0.871026	d__Bacteria;p__Chloroflexota;c__Dehalococcoidia;o__SM23-28-2;f__RBG-16-64-32;g__JADFNQ01;s__
DT_7003_4-6	bin.31	DT_7003_4-6.bin.31	2229402	321	48659	6945.2	9842	40.17	95.79	4.481	1.05618	d__Bacteria;p__Desulfobacterota_D;c__UBA1144;o__UBA2774;f__UBA2774;g__CR02bin9;s__CR02bin9 sp004356555
DT_7003_4-6	bin.32	DT_7003_4-6.bin.32	1990279	693	10619	2872	2942	51.21	54.48	0.313	0.414982	d__Bacteria;p__KSB1;c__UBA2214;o__CR04bin15;f__CR04bin15;g__CR04bin15;s__
DT_7003_4-6	bin.33	DT_7003_4-6.bin.33	3293112	437	37331	7535.7	9992	57.02	88.37	1.771	0.677943	d__Bacteria;p__Planctomycetota;c__Phycisphaerae;o__Phycisphaerales;f__SM1A02;g__JADFSH01;s__JADFSH01 sp022560875
DT_7003_4-6	bin.34	DT_7003_4-6.bin.34	1093322	209	45848	5231.2	5992	34.44	51.51	8.495	0.749924	d__Archaea;p__Thermoproteota;c__Nitrososphaeria;o__Nitrososphaerales;f__Nitrosopumilaceae;g__CSP1-1;s__
DT_7003_4-6	bin.35	DT_7003_4-6.bin.35	2714868	406	28950	6686.9	8483	67.27	78.26	4.8	0.916187	d__Bacteria;p__Pseudomonadota;c__Alphaproteobacteria;o__Rhodobacterales;f__Rhodobacteraceae;g__Thermohalobaculum;s__
DT_7003_4-6	bin.36	DT_7003_4-6.bin.36	2474720	1229	8912	2013.6	2087	61.87	51.19	7.017	0.395064	d__Bacteria;p__Myxococcota_A;c__UBA9160;o__UBA9160;f__UBA4427;g__UBA4427;s__
DT_7003_4-6	bin.37	DT_7003_4-6.bin.37	1553625	456	12437	3407.1	3859	58.18	66.44	1.971	0.448595	d__Bacteria;p__Pseudomonadota;c__Alphaproteobacteria;o__Sphingomonadales;f__SMXR01;g__JADFIA01;s__JADFIA01 sp022566895
DT_7003_4-6	bin.38	DT_7003_4-6.bin.38	2726545	751	13757	3630.6	4221	59.61	74.16	3.913	0.459495	d__Bacteria;p__Pseudomonadota;c__Alphaproteobacteria;o__UBA6615;f__UBA6615;g__JAPUHN01;s__JAPUHN01 sp027297685
DT_7003_4-6	bin.39	DT_7003_4-6.bin.39	892409	334	10445	2671.9	2804	51.81	53.71	2.536	0.446566	d__Bacteria;p__Pseudomonadota;c__Alphaproteobacteria;o__Sphingomonadales;f__SMXR01;g__SMXR01;s__SMXR01 sp004356215
DT_7003_4-6	bin.4	DT_7003_4-6.bin.4	2067623	485	22426	4263.1	5161	68.99	64.48	0	3.87771	d__Bacteria;p__Pseudomonadota;c__Alphaproteobacteria;o__Kiloniellales;f__J153;g__JACZWN01;s__JACZWN01 sp022572105
DT_7003_4-6	bin.5	DT_7003_4-6.bin.5	2659377	699	22675	3804.5	4307	61.59	72.03	1.79	0.462241	d__Bacteria;p__Pseudomonadota;c__Gammaproteobacteria;o__Pseudomonadales;f__Azotimanducaceae_A;g__JAPULC01;s__
DT_7003_4-6	bin.7	DT_7003_4-6.bin.7	4896043	1051	33629	4658.5	5610	54.79	83.69	5.561	0.559363	d__Bacteria;p__Pseudomonadota;c__Gammaproteobacteria;o__Pseudomonadales;f__Azotimanducaceae_A;g__SMWK01;s__SMWK01 sp004356895
DT_7003_4-6	bin.8	DT_7003_4-6.bin.8	3973499	280	175090	14191.1	41982	54.43	96.13	1.829	1.03723	d__Bacteria;p__Pseudomonadota;c__Gammaproteobacteria;o__Acidiferrobacterales;f__SPGG2;g__SPGG2;s__SPGG2 sp001643475
DT_7003_0-2	bin.1	DT_7003_0-2.bin.1	2973244	343	46502	8668.3	12344	62.83	91.37	1.282	0.39519	d__Bacteria;p__Actinomycetota;c__Acidimicrobiia;o__UBA5794;f__Spongiisociaceae;g__;s__
DT_7003_0-2	bin.10	DT_7003_0-2.bin.10	2558908	1183	7739	2163.1	2133	38.02	52	6.034	0.223857	d__Bacteria;p__Bacteroidota;c__Bacteroidia;o__Cytophagales;f__Cyclobacteriaceae;g__;s__
DT_7003_0-2	bin.11	DT_7003_0-2.bin.11	1939318	174	95381	11145.5	24581	58.67	70.65	5.868	0.758702	d__Bacteria;p__Pseudomonadota;c__Gammaproteobacteria;o__Woeseiales;f__Woeseiaceae;g__B93T1B8;s__B93T1B8 sp022560695
DT_7003_0-2	bin.12	DT_7003_0-2.bin.12	1816215	253	38460	7178.7	9914	40.14	90.12	4.201	0.678741	d__Bacteria;p__Desulfobacterota_D;c__UBA1144;o__UBA2774;f__UBA2774;g__CR02bin9;s__CR02bin9 sp004356555
DT_7003_0-2	bin.13	DT_7003_0-2.bin.13	2250579	237	83380	9496.1	16515	57.93	78.88	5.011	0.650346	d__Bacteria;p__Pseudomonadota;c__Gammaproteobacteria;o__Rariloculales;f__Rariloculaceae;g__SMWC01;s__SMWC01 sp004357505
DT_7003_0-2	bin.14	DT_7003_0-2.bin.14	1210025	264	18838	4583.4	5618	35.95	74.34	0.84	0.460775	d__Bacteria;p__Desulfobacterota_D;c__UBA1144;o__N074bin48;f__N074bin48;g__N074bin48;s__N074bin48 sp004356685
DT_7003_0-2	bin.15	DT_7003_0-2.bin.15	1592730	304	32605	5239.2	6192	43.27	75.84	3.757	0.933311	d__Bacteria;p__Pseudomonadota;c__Gammaproteobacteria;o__UBA4486;f__UBA4486;g__SMWN01;s__SMWN01 sp004356415
DT_7003_0-2	bin.16	DT_7003_0-2.bin.16	2900225	648	19176	4475.7	5206	61.59	72.73	2.071	0.285512	d__Bacteria;p__Pseudomonadota;c__Gammaproteobacteria;o__Pseudomonadales;f__Azotimanducaceae_A;g__JAPULC01;s__
DT_7003_0-2	bin.17	DT_7003_0-2.bin.17	1958159	753	7254	2600.5	2682	58.03	50.68	7.755	0.269073	d__Bacteria;p__Chloroflexota;c__Dehalococcoidia;o__UBA3495;f__UBA3495;g__JADFQT01;s__
DT_7003_0-2	bin.19	DT_7003_0-2.bin.19	3821032	1226	37013	3116.7	3305	62.03	56.01	7.435	0.365676	d__Bacteria;p__Acidobacteriota;c__Thermoanaerobaculia;o__Multivoradales;f__UBA5704;g__CALZIK01;s__
DT_7003_0-2	bin.20	DT_7003_0-2.bin.20	2453188	291	73449	8430.2	10462	54.47	91.88	4.273	0.712261	d__Bacteria;p__Nitrospinota;c__Nitrospinia;o__Nitrospinales;f__Nitrospinaceae;g__SZUA-226;s__SZUA-226 sp004357365
DT_7003_0-2	bin.21	DT_7003_0-2.bin.21	3891984	293	164561	13283.2	31290	58.18	91.08	5.586	0.718814	d__Bacteria;p__Pseudomonadota;c__Gammaproteobacteria;o__Pseudomonadales;f__Azotimanducaceae_A;g__JAPUFN01;s__
DT_7003_0-2	bin.22	DT_7003_0-2.bin.22	2329822	643	19878	3623.4	4068	40.55	81.34	6.269	0.359776	d__Bacteria;p__Bacteroidota;c__Bacteroidia;o__Flavobacteriales;f__Flavobacteriaceae;g__Aureisphaera;s__Aureisphaera sp004356305
DT_7003_0-2	bin.23	DT_7003_0-2.bin.23	2514608	475	41378	5293.9	7609	65.03	89.19	3.496	0.739794	d__Bacteria;p__Gemmatimonadota;c__Gemmatimonadetes;o__Gemmatimonadales;f__GWC2-71-9;g__N074bin45;s__N074bin45 sp004357415
DT_7003_0-2	bin.26	DT_7003_0-2.bin.26	1369380	147	65417	9315.5	15377	42.33	57.89	5.263	0.509017	d__Bacteria;p__Pseudomonadota;c__Gammaproteobacteria;o__Burkholderiales;f__Nitrosomonadaceae;g__GCA-2721545;s__GCA-2721545 sp003230615
DT_7003_0-2	bin.27	DT_7003_0-2.bin.27	1307828	287	19845	4556.9	4759	58.51	51.37	5.172	0.41338	d__Bacteria;p__Chloroflexota;c__Anaerolineae;o__Anaerolineales;f__E44-bin32;g__JADFRG01;s__JADFRG01 sp022561385
DT_7003_0-2	bin.28	DT_7003_0-2.bin.28	2708713	524	29671	5169.3	6377	44.06	81.95	1.025	0.293118	d__Bacteria;p__Acidobacteriota;c__Blastocatellia;o__Pyrinomonadales;f__Pyrinomonadaceae;g__Aridibacter;s__
DT_7003_0-2	bin.29	DT_7003_0-2.bin.29	1955890	647	12831	3023	3256	68.68	68.5	4.287	0.418077	d__Bacteria;p__Planctomycetota;c__Phycisphaerae;o__Phycisphaerales;f__SM1A02;g__;s__
DT_7003_0-2	bin.3	DT_7003_0-2.bin.3	2537565	600	19272	4229.3	5063	60.41	65.29	8.19	0.357489	d__Bacteria;p__Pseudomonadota;c__Gammaproteobacteria;o__Rariloculales;f__Rariloculaceae;g__SMWC01;s__
DT_7003_0-2	bin.30	DT_7003_0-2.bin.30	1885577	531	13636	3551	3860	51.77	60.9	2.673	0.303147	d__Bacteria;p__Chloroflexota;c__Dehalococcoidia;o__SAR202;f__UBA11138;g__;s__
DT_7003_0-2	bin.31	DT_7003_0-2.bin.31	1810961	287	26073	6310	7966	59.2	76.92	1.282	0.328416	d__Bacteria;p__Actinomycetota;c__Acidimicrobiia;o__UBA5794;f__UBA5794;g__BMS3BBIN02;s__
DT_7003_0-2	bin.32	DT_7003_0-2.bin.32	2358105	712	11460	3311.9	3611	62.03	62.38	7.348	0.345032	d__Bacteria;p__Chloroflexota;c__Dehalococcoidia;o__SAR202;f__UBA11138;g__JADFIF01;s__JADFIF01 sp022566795
DT_7003_0-2	bin.33	DT_7003_0-2.bin.33	3085441	745	15319	4141.5	4428	60.43	65.57	4.702	0.289621	d__Bacteria;p__Planctomycetota;c__Phycisphaerae;o__UBA1845;f__UBA1845;g__JADFMZ01;s__
DT_7003_0-2	bin.34	DT_7003_0-2.bin.34	1399721	329	23261	4254.5	4915	44.31	61.21	0.299	0.610101	d__Bacteria;p__Zixibacteria;c__MSB-5A5;o__GN15;f__FEB-12;g__JACZWU01;s__
DT_7003_0-2	bin.35	DT_7003_0-2.bin.35	2318472	201	77478	11534.7	17481	55.97	76.02	3.661	3.19657	d__Bacteria;p__Pseudomonadota;c__Gammaproteobacteria;o__Woeseiales;f__Woeseiaceae;g__JACZWL01;s__JACZWL01 sp022572185
DT_7003_0-2	bin.36	DT_7003_0-2.bin.36	3101844	564	29980	5499.7	7476	60.05	86.27	4.956	0.428865	d__Bacteria;p__Pseudomonadota;c__Alphaproteobacteria;o__UBA6615;f__UBA6615;g__JAPUHN01;s__JAPUHN01 sp027297685
DT_7003_0-2	bin.37	DT_7003_0-2.bin.37	2536818	739	21562	3432.8	4423	52.62	86.68	4.395	0.307252	d__Bacteria;p__Zixibacteria;c__MSB-5A5;o__GN15;f__JACZUZ01;g__JADFNA01;s__JADFNA01 sp022563625
DT_7003_0-2	bin.38	DT_7003_0-2.bin.38	1991929	612	12882	3254.8	3624	62.57	75.7	6.191	0.8647	d__Bacteria;p__Acidobacteriota;c__Thermoanaerobaculia;o__Multivoradales;f__UBA5704;g__CALZIK01;s__CALZIK01 sp022561975
DT_7003_0-2	bin.39	DT_7003_0-2.bin.39	1081682	306	14254	3534.9	3944	62.82	52.14	1.976	0.439435	d__Bacteria;p__Pseudomonadota;c__Alphaproteobacteria;o__Rhizobiales;f__Afifellaceae;g__CALZIL01;s__
DT_7003_0-2	bin.4	DT_7003_0-2.bin.4	895103	285	10600	3140.7	3539	70.09	52.39	0.33	0.384575	d__Bacteria;p__Chloroflexota;c__Dehalococcoidia;o__UBA2963;f__UBA2963;g__JADFRC01;s__JADFRC01 sp022561455
DT_7003_0-2	bin.40	DT_7003_0-2.bin.40	2520208	544	32648	4632.7	6180	67.79	67.7	8.385	0.450968	d__Bacteria;p__Pseudomonadota;c__Alphaproteobacteria;o__Kiloniellales;f__J153;g__JACZVL01;s__
DT_7003_0-2	bin.41	DT_7003_0-2.bin.41	1739229	455	26205	3822.5	5781	65.88	53.6	6.034	2.03826	d__Bacteria;p__Pseudomonadota;c__Alphaproteobacteria;o__SMXQ01;f__SMXQ01;g__;s__
DT_7003_0-2	bin.42	DT_7003_0-2.bin.42	3032852	543	27116	5585.4	6726	68.84	65.16	3.44	0.323473	d__Bacteria;p__Myxococcota_A;c__UBA9160;o__UBA9160;f__UBA6930;g__GCA-2687015;s__
DT_7003_0-2	bin.43	DT_7003_0-2.bin.43	1349694	272	31182	4962.1	6065	56.13	63.23	3.051	1.75537	d__Bacteria;p__Pseudomonadota;c__Gammaproteobacteria;o__Woeseiales;f__Woeseiaceae;g__JAACFB01;s__
DT_7003_0-2	bin.44	DT_7003_0-2.bin.44	2964550	347	55670	8543.4	13369	34.32	94.69	2.234	2.28732	d__Bacteria;p__Bacteroidota;c__Ignavibacteria;o__Ignavibacteriales;f__Ignavibacteriaceae;g__BMS3ABIN03;s__
DT_7003_0-2	bin.45	DT_7003_0-2.bin.45	1983533	388	27705	5112.2	6475	56.01	58.62	1.724	1.11476	d__Bacteria;p__Pseudomonadota;c__Gammaproteobacteria;o__Woeseiales;f__Woeseiaceae;g__JADFGH01;s__
DT_7003_0-2	bin.5	DT_7003_0-2.bin.5	1761135	201	53722	8761.9	11637	60.36	89.45	1.359	0.592657	d__Bacteria;p__Actinomycetota;c__Acidimicrobiia;o__UBA5794;f__ZC4RG35;g__SZUA-217;s__SZUA-217 sp004356805
DT_7003_0-2	bin.6	DT_7003_0-2.bin.6	1506727	469	15982	3212.6	3388	60.33	74.17	4.095	0.39557	d__Bacteria;p__Gemmatimonadota;c__Gemmatimonadetes;o__Palauibacterales;f__Palauibacteraceae;g__JARFPW01;s__
DT_7003_0-2	bin.7	DT_7003_0-2.bin.7	1390594	327	17521	4252.6	5118	67.35	64.42	2.586	1.80074	d__Bacteria;p__Pseudomonadota;c__Alphaproteobacteria;o__Rhodospirillales_A;f__JADFTO01;g__JACZQZ01;s__JACZQZ01 sp022545455
DT_7003_0-2	bin.8	DT_7003_0-2.bin.8	4955695	978	45177	5067.2	6422	55.1	83.47	8.159	0.335173	d__Bacteria;p__Pseudomonadota;c__Gammaproteobacteria;o__Pseudomonadales;f__Azotimanducaceae_A;g__SMWK01;s__SMWK01 sp004356895
DT_7003_0-2	bin.9	DT_7003_0-2.bin.9	4361593	462	59403	9440.7	14261	51.37	94.99	3.812	1.17296	d__Bacteria;p__KSB1;c__UBA2214;o__CR04bin15;f__CR04bin15;g__CR04bin15;s__CR04bin15 sp004357015
KT_7600_4-6	bin.1	KT_7600_4-6.bin.1	2355447	691	14339	3408.8	3671	54.87	72.4	4.746	0.317031	d__Bacteria;p__Pseudomonadota;c__Gammaproteobacteria;o__Xanthomonadales;f__SZUA-36;g__JAJRRA01;s__JAJRRA01 sp022565025
KT_7600_4-6	bin.10	KT_7600_4-6.bin.10	3262120	713	27579	4575.2	5370	43.73	77.95	4.395	1.07007	d__Bacteria;p__KSB1;c__UBA2214;o__CR04bin15;f__N075bin58;g__N075bin58;s__N075bin58 sp022562085
KT_7600_4-6	bin.11	KT_7600_4-6.bin.11	2269398	745	15338	3046.2	3292	59.81	62.24	5.61	0.275271	d__Bacteria;p__Chloroflexota;c__Dehalococcoidia;o__UBA3495;f__UBA3495;g__;s__
KT_7600_4-6	bin.12	KT_7600_4-6.bin.12	1152709	222	21069	5192.4	6182	43.57	80.74	0	0.27955	d__Archaea;p__Thermoproteota;c__Nitrososphaeria;o__Nitrososphaerales;f__JAPUIC01;g__JAPUIC01;s__
KT_7600_4-6	bin.13	KT_7600_4-6.bin.13	4577180	664	61893	6893.3	9833	51.23	96.08	2.93	0.52296	d__Bacteria;p__KSB1;c__UBA2214;o__CR04bin15;f__CR04bin15;g__CR04bin15;s__CR04bin15 sp004357015
KT_7600_4-6	bin.14	KT_7600_4-6.bin.14	2989044	216	72843	13838.2	22726	62.64	94.19	2.58	0.402414	d__Bacteria;p__JAUYMQ01;c__JAUYMQ01;o__JAUYMQ01;f__JAUYMQ01;g__;s__
KT_7600_4-6	bin.15	KT_7600_4-6.bin.15	1212935	362	15310	3350.6	3644	52.41	72.12	2.525	0.265379	d__Bacteria;p__Pseudomonadota;c__Alphaproteobacteria;o__Sphingomonadales;f__SMXR01;g__SMXR01;s__SMXR01 sp004356215
KT_7600_4-6	bin.16	KT_7600_4-6.bin.16	2059819	458	21419	4497.4	5067	61.45	50.01	9.935	0.295916	d__Bacteria;p__Myxococcota_A;c__UBA9160;o__UBA9160;f__UBA4427;g__UBA4427;s__
KT_7600_4-6	bin.17	KT_7600_4-6.bin.17	3075415	370	42601	8311.9	11643	66.84	75.59	0	0.353121	d__Bacteria;p__Myxococcota_A;c__UBA9160;o__UBA9160;f__SMWR01;g__JACZXC01;s__JACZXC01 sp022571825
KT_7600_4-6	bin.18	KT_7600_4-6.bin.18	1439970	113	72006	12743.1	24843	33.88	80.9	1.941	0.522963	d__Archaea;p__Thermoproteota;c__Nitrososphaeria;o__Nitrososphaerales;f__Nitrosopumilaceae;g__DRGT01;s__
KT_7600_4-6	bin.19	KT_7600_4-6.bin.19	3152281	344	78685	9163.6	13579	65.55	85.48	0	0.755014	d__Bacteria;p__Myxococcota_A;c__UBA9160;o__UBA9160;f__SMWR01;g__SMWR01;s__SMWR01 sp004356735
KT_7600_4-6	bin.2	KT_7600_4-6.bin.2	2593086	204	70649	12711.2	19040	56.05	87.82	2.237	3.6843	d__Bacteria;p__Pseudomonadota;c__Gammaproteobacteria;o__Woeseiales;f__Woeseiaceae;g__JACZWL01;s__JACZWL01 sp022572185
KT_7600_4-6	bin.20	KT_7600_4-6.bin.20	1378305	246	47442	5602.9	7439	62.27	64.09	0	0.363828	d__Bacteria;p__Gemmatimonadota;c__Gemmatimonadetes;o__Gemmatimonadales;f__GWC2-71-9;g__B3T1B10;s__B3T1B10 sp022562295
KT_7600_4-6	bin.21	KT_7600_4-6.bin.21	1808476	897	8462	2016.1	2155	49.86	73.65	3.659	0.230071	d__Bacteria;p__Pseudomonadota;c__Gammaproteobacteria;o__GCA-001735895;f__GCA-001735895;g__GCA-001735895;s__GCA-001735895 sp022545625
KT_7600_4-6	bin.22	KT_7600_4-6.bin.22	2850576	935	10598	3048.7	3248	56.1	59.68	6.105	0.253451	d__Bacteria;p__Chloroflexota;c__Dehalococcoidia;o__SAR202;f__UBA11138;g__;s__
KT_7600_4-6	bin.23	KT_7600_4-6.bin.23	2409130	270	48859	8922.7	12701	54.36	90.59	3.846	1.26891	d__Bacteria;p__Nitrospinota;c__Nitrospinia;o__Nitrospinales;f__Nitrospinaceae;g__SZUA-226;s__SZUA-226 sp004357365
KT_7600_4-6	bin.24	KT_7600_4-6.bin.24	2382933	584	29072	4080.4	4744	65.16	67	7.758	1.37418	d__Bacteria;p__Pseudomonadota;c__Alphaproteobacteria;o__SMXQ01;f__SMXQ01;g__JACZQV01;s__JACZQV01 sp022545545
KT_7600_4-6	bin.25	KT_7600_4-6.bin.25	2349147	609	17967	3857.4	4389	68.29	77.04	1.136	0.869734	d__Bacteria;p__Planctomycetota;c__Phycisphaerae;o__Phycisphaerales;f__SM1A02;g__;s__
KT_7600_4-6	bin.26	KT_7600_4-6.bin.26	1777426	587	10662	3028	3158	53.85	57.84	1.38	0.239191	d__Bacteria;p__Pseudomonadota;c__Alphaproteobacteria;o__SMXP01;f__SMXP01;g__SMXP01;s__SMXP01 sp004356335
KT_7600_4-6	bin.27	KT_7600_4-6.bin.27	2497892	458	43054	5453.9	7505	65.04	90.84	2.197	0.499601	d__Bacteria;p__Gemmatimonadota;c__Gemmatimonadetes;o__Gemmatimonadales;f__GWC2-71-9;g__N074bin45;s__N074bin45 sp004357415
KT_7600_4-6	bin.28	KT_7600_4-6.bin.28	1906991	488	14661	3907.8	4330	58.54	70.34	6.93	0.750131	d__Bacteria;p__Chloroflexota;c__Dehalococcoidia;o__UBA3495;f__UBA3495;g__JADFQT01;s__JADFQT01 sp022561675
KT_7600_4-6	bin.29	KT_7600_4-6.bin.29	1956978	703	10235	2783.8	2908	59.03	56.83	2.378	0.259459	d__Bacteria;p__Chloroflexota;c__Dehalococcoidia;o__SAR202;f__UBA11138;g__Casp-Chloro-G4;s__Casp-Chloro-G4 sp022572805
KT_7600_4-6	bin.3	KT_7600_4-6.bin.3	1863059	391	17817	4764.9	5672	40.24	64.04	0.892	0.263915	d__Bacteria;p__Bacteroidota;c__Bacteroidia;o__Cytophagales;f__Cyclobacteriaceae;g__SZUA-230;s__SZUA-230 sp022571715
KT_7600_4-6	bin.30	KT_7600_4-6.bin.30	2086387	556	13473	3752.5	4240	64.62	62.86	3.119	0.286423	d__Bacteria;p__Pseudomonadota;c__Alphaproteobacteria;o__JAAXGF01;f__JAAXGF01;g__;s__
KT_7600_4-6	bin.31	KT_7600_4-6.bin.31	4385145	383	71079	11449.5	18448	61.4	90.91	4.099	0.417341	d__Bacteria;p__Pseudomonadota;c__Gammaproteobacteria;o__Pseudomonadales;f__Azotimanducaceae_A;g__JAPULC01;s__
KT_7600_4-6	bin.32	KT_7600_4-6.bin.32	4054123	266	160365	15241.1	48568	54.52	95.73	3.563	0.73801	d__Bacteria;p__Pseudomonadota;c__Gammaproteobacteria;o__Acidiferrobacterales;f__SPGG2;g__SPGG2;s__SPGG2 sp001643475
KT_7600_4-6	bin.33	KT_7600_4-6.bin.33	2068842	415	22058	4985.2	6491	64.67	63.44	2.586	0.383532	d__Bacteria;p__Pseudomonadota;c__Alphaproteobacteria;o__SMXQ01;f__SMXQ01;g__SMXQ01;s__SMXQ01 sp027292975
KT_7600_4-6	bin.34	KT_7600_4-6.bin.34	1649812	219	41439	7533.4	10288	35.37	86.27	1.848	0.515886	d__Bacteria;p__Desulfobacterota_D;c__UBA1144;o__N074bin48;f__N074bin48;g__N074bin48;s__N074bin48 sp004356685
KT_7600_4-6	bin.35	KT_7600_4-6.bin.35	2113369	354	64521	5970	7685	40.19	86.86	2.032	0.377687	d__Bacteria;p__Bacteroidota;c__Bacteroidia;o__Flavobacteriales;f__Flavobacteriaceae;g__Aureisphaera;s__Aureisphaera sp004356305
KT_7600_4-6	bin.37	KT_7600_4-6.bin.37	2312301	668	19099	3461.5	3803	56.96	67.14	1.941	0.343689	d__Bacteria;p__Planctomycetota;c__Phycisphaerae;o__Phycisphaerales;f__SM1A02;g__JADFSH01;s__JADFSH01 sp022560875
KT_7600_4-6	bin.38	KT_7600_4-6.bin.38	3138098	1060	10832	2960.5	3082	49.17	55.63	2.747	0.226494	d__Bacteria;p__KSB1;c__UBA2214;o__CR04bin15;f__JAABYK01;g__;s__
KT_7600_4-6	bin.39	KT_7600_4-6.bin.39	1927043	281	33818	6857.8	7696	67.03	76.99	5.281	2.41725	d__Bacteria;p__Pseudomonadota;c__Alphaproteobacteria;o__Rhodospirillales_A;f__JADFTO01;g__JACZQZ01;s__JACZQZ01 sp022545455
KT_7600_4-6	bin.4	KT_7600_4-6.bin.4	1460234	109	90062	13396.6	20150	44.31	82.46	2.222	0.401159	d__Bacteria;p__Pseudomonadota;c__Gammaproteobacteria;o__Burkholderiales;f__Nitrosomonadaceae;g__GCA-2721545;s__GCA-2721545 sp004356775
KT_7600_4-6	bin.40	KT_7600_4-6.bin.40	4678902	738	33959	6340	7840	53.12	89.02	2.573	0.609796	d__Bacteria;p__Desulfobacterota_B;c__Binatia;o__UBA9968;f__UBA9968;g__JACZXR01;s__JACZXR01 sp022571535
KT_7600_4-6	bin.43	KT_7600_4-6.bin.43	2841800	429	34625	6624.2	8884	60.38	89.77	1.704	0.33317	d__Bacteria;p__Planctomycetota;c__Phycisphaerae;o__UBA1845;f__UBA1845;g__JAJRUK01;s__JAJRUK01 sp022561255
KT_7600_4-6	bin.44	KT_7600_4-6.bin.44	2915727	182	84204	16020.5	30896	62.14	95.72	2.136	1.1019	d__Bacteria;p__Acidobacteriota;c__Terriglobia;o__Acidoferrales;f__2-02-FULL-67-57;g__JACZYA01;s__JACZYA01 sp022571295
KT_7600_4-6	bin.45	KT_7600_4-6.bin.45	2055266	463	18367	4439	5065	53.88	63.78	6.552	0.939307	d__Bacteria;p__Acidobacteriota;c__UBA6911;o__RPQK01;f__RPQK01;g__JADFOI01;s__JADFOI01 sp022562935
KT_7600_4-6	bin.48	KT_7600_4-6.bin.48	2265263	207	91149	10943.3	19372	60.36	94.87	1.282	1.19012	d__Bacteria;p__Actinomycetota;c__Acidimicrobiia;o__UBA5794;f__ZC4RG35;g__SZUA-217;s__SZUA-217 sp004356805
KT_7600_4-6	bin.49	KT_7600_4-6.bin.49	5101605	808	80109	6313.9	9386	54.95	88.62	8.052	0.390905	d__Bacteria;p__Pseudomonadota;c__Gammaproteobacteria;o__Pseudomonadales;f__Azotimanducaceae_A;g__SMWK01;s__SMWK01 sp004356895
KT_7600_4-6	bin.5	KT_7600_4-6.bin.5	1804023	557	12290	3238.8	3482	53.33	57.52	2.564	0.226389	d__Bacteria;p__Acidobacteriota;c__UBA6911;o__RPQK01;f__RPQK01;g__JADFOI01;s__JADFOI01 sp027295745
KT_7600_4-6	bin.50	KT_7600_4-6.bin.50	2463576	778	11842	3166.6	3426	63.63	57.7	1.779	0.250975	d__Bacteria;p__SAR324;c__SAR324;o__SAR324;f__JACQKK01;g__JAPUIH01;s__
KT_7600_4-6	bin.51	KT_7600_4-6.bin.51	3423114	233	105011	14691.5	29527	66.11	92.58	0.322	0.580584	d__Bacteria;p__Myxococcota_A;c__UBA9160;o__SZUA-336;f__SZUA-336;g__SMWZ01;s__SMWZ01 sp004356455
KT_7600_4-6	bin.52	KT_7600_4-6.bin.52	1591824	270	19921	5895.6	6297	68.76	65.08	2.608	2.05964	d__Bacteria;p__Pseudomonadota;c__Alphaproteobacteria;o__Kiloniellales;f__J153;g__JACZWN01;s__JACZWN01 sp022572105
KT_7600_4-6	bin.53	KT_7600_4-6.bin.53	1777121	523	20558	3397.9	3983	34.52	63.2	7.467	0.644116	d__Bacteria;p__Bacteroidota;c__Ignavibacteria;o__Ignavibacteriales;f__Ignavibacteriaceae;g__BMS3ABIN03;s__
KT_7600_4-6	bin.56	KT_7600_4-6.bin.56	2738489	318	36737	8611.6	10846	68.2	76.55	1.724	0.801766	d__Bacteria;p__Pseudomonadota;c__Alphaproteobacteria;o__Kiloniellales;f__J153;g__JACZVL01;s__
KT_7600_4-6	bin.57	KT_7600_4-6.bin.57	1892997	233	36315	8124.5	12139	57.75	86.46	0.99	0.37156	d__Bacteria;p__Chloroflexota;c__Dehalococcoidia;o__UBA3495;f__GCA-2712585;g__JAPULR01;s__JAPULR01 sp027294635
KT_7600_4-6	bin.58	KT_7600_4-6.bin.58	1524161	675	8339	2258	2259	62.42	52.27	3.876	0.246019	d__Bacteria;p__Pseudomonadota;c__Alphaproteobacteria;o__Rhodospirillales_A;f__Casp-alpha2;g__;s__
KT_7600_4-6	bin.59	KT_7600_4-6.bin.59	1641168	243	45399	6753.8	10393	56.5	53.62	3.448	0.51652	d__Bacteria;p__Pseudomonadota;c__Gammaproteobacteria;o__Woeseiales;f__Woeseiaceae;g__UBA1844;s__UBA1844 sp022564475
KT_7600_4-6	bin.6	KT_7600_4-6.bin.6	2383886	158	57613	15087.9	18563	65	90.9	2.651	0.710963	d__Bacteria;p__Planctomycetota;c__Phycisphaerae;o__Phycisphaerales;f__SM1A02;g__JADFKZ01;s__JADFKZ01 sp022564665
KT_7600_4-6	bin.60	KT_7600_4-6.bin.60	1859638	193	50612	9635.4	13147	43.41	87.31	1.852	1.17273	d__Bacteria;p__Pseudomonadota;c__Gammaproteobacteria;o__UBA4486;f__UBA4486;g__SMWN01;s__
KT_7600_4-6	bin.61	KT_7600_4-6.bin.61	3135869	761	25361	4120.7	4909	43.35	85.64	7.692	0.405346	d__Bacteria;p__KSB1;c__UBA2214;o__CR04bin15;f__N075bin58;g__N075bin58;s__N075bin58 sp004356825
KT_7600_4-6	bin.7	KT_7600_4-6.bin.7	2101891	440	20766	4777	5571	54.16	71.42	0.933	0.270517	d__Bacteria;p__Desulfobacterota_B;c__Binatia;o__UBA9968;f__UBA9968;g__JACZQL01;s__
KT_7600_4-6	bin.8	KT_7600_4-6.bin.8	4044860	291	96189	13899.9	23289	42.35	97.47	4.017	0.43676	d__Bacteria;p__Bacteroidota;c__Bacteroidia;o__Cytophagales;f__Cyclobacteriaceae;g__SZUA-3;s__
KT_7600_4-6	bin.9	KT_7600_4-6.bin.9	1969297	590	11416	3337.8	3585	60.28	61.8	6.105	0.386043	d__Bacteria;p__Chloroflexota;c__Dehalococcoidia;o__UBA3495;f__UBA3495;g__UBA9611;s__
KT_7600_0-2	bin.10	KT_7600_0-2.bin.10	1193496	349	13615	3419.8	3737	59.25	52.74	1.724	0.313993	d__Bacteria;p__Pseudomonadota;c__Gammaproteobacteria;o__MnTg04;f__MnTg04;g__MnTg04;s__MnTg04 sp022560735
KT_7600_0-2	bin.11	KT_7600_0-2.bin.11	2099487	473	20706	4438.7	5034	61.62	61.25	1.666	0.239893	d__Bacteria;p__Pseudomonadota;c__Gammaproteobacteria;o__Pseudomonadales;f__Azotimanducaceae_A;g__JAPULC01;s__
KT_7600_0-2	bin.12	KT_7600_0-2.bin.12	1695242	541	13498	3133.5	3411	68.66	58.35	4.822	0.760566	d__Bacteria;p__Pseudomonadota;c__Alphaproteobacteria;o__Kiloniellales;f__J153;g__JACZWN01;s__JACZWN01 sp022572105
KT_7600_0-2	bin.13	KT_7600_0-2.bin.13	2776304	369	75700	7523.9	13078	60.34	81.65	9.577	0.484864	d__Bacteria;p__Pseudomonadota;c__Gammaproteobacteria;o__Rariloculales;f__Rariloculaceae;g__SMWC01;s__
KT_7600_0-2	bin.14	KT_7600_0-2.bin.14	1470064	482	13620	3049.9	3174	57.2	61.37	0	0.21881	d__Bacteria;p__Chloroflexota;c__Dehalococcoidia;o__UBA3495;f__GCA-2712585;g__JAPULR01;s__JAPULR01 sp027294635
KT_7600_0-2	bin.16	KT_7600_0-2.bin.16	2169562	203	86901	10687.5	21046	60.81	91.2	3.296	0.734707	d__Bacteria;p__Gemmatimonadota;c__Gemmatimonadetes;o__Palauibacterales;f__Palauibacteraceae;g__JARFPW01;s__
KT_7600_0-2	bin.17	KT_7600_0-2.bin.17	2903736	520	33396	5584.1	6871	61.68	64.27	1.724	0.450235	d__Bacteria;p__Myxococcota_A;c__UBA9160;o__UBA9160;f__UBA4427;g__UBA4427;s__
KT_7600_0-2	bin.18	KT_7600_0-2.bin.18	2515412	553	28009	4548.7	5596	34.65	82.58	5.53	1.15433	d__Bacteria;p__Bacteroidota;c__Ignavibacteria;o__Ignavibacteriales;f__Ignavibacteriaceae;g__BMS3ABIN03;s__
KT_7600_0-2	bin.19	KT_7600_0-2.bin.19	1908672	531	14397	3594.5	4055	58.38	69.94	1.1	0.624441	d__Bacteria;p__Chloroflexota;c__Dehalococcoidia;o__UBA3495;f__UBA3495;g__JADFQT01;s__JADFQT01 sp022561675
KT_7600_0-2	bin.2	KT_7600_0-2.bin.2	1365387	552	8183	2473.5	2499	66.2	55.17	1.724	0.221149	d__Bacteria;p__Acidobacteriota;c__Polarisedimenticolia;o__;f__;g__;s__
KT_7600_0-2	bin.20	KT_7600_0-2.bin.20	1494208	286	19538	5224.5	6667	42.65	62.02	3.361	0.606808	d__Bacteria;p__KSB1;c__UBA2214;o__CR04bin15;f__N075bin58;g__N075bin58;s__N075bin58 sp022562085
KT_7600_0-2	bin.21	KT_7600_0-2.bin.21	1514889	69	123003	21954.9	30649	58.32	69.51	1.789	0.76209	d__Bacteria;p__Pseudomonadota;c__Gammaproteobacteria;o__Rariloculales;f__Rariloculaceae;g__SMWC01;s__SMWC01 sp004357505
KT_7600_0-2	bin.22	KT_7600_0-2.bin.22	1074181	167	40157	6432.2	8538	44.17	57.38	7.933	0.621932	d__Bacteria;p__Pseudomonadota;c__Gammaproteobacteria;o__UBA4486;f__UBA4486;g__SMWN01;s__SMWN01 sp004356415
KT_7600_0-2	bin.23	KT_7600_0-2.bin.23	2090796	577	13484	3623.6	4068	68.6	71.91	0.103	0.354363	d__Bacteria;p__Planctomycetota;c__Phycisphaerae;o__Phycisphaerales;f__SM1A02;g__;s__
KT_7600_0-2	bin.24	KT_7600_0-2.bin.24	1584000	525	13689	3017.1	3203	54.03	55.84	2.826	0.236046	d__Bacteria;p__Pseudomonadota;c__Alphaproteobacteria;o__SMXP01;f__SMXP01;g__SMXP01;s__SMXP01 sp004356335
KT_7600_0-2	bin.25	KT_7600_0-2.bin.25	2522529	423	27221	5963.4	7631	67.04	91.36	6.475	1.32182	d__Bacteria;p__Pseudomonadota;c__Alphaproteobacteria;o__Rhodospirillales_A;f__JADFTO01;g__JACZQZ01;s__JACZQZ01 sp022545455
KT_7600_0-2	bin.26	KT_7600_0-2.bin.26	1284163	208	25239	6173.9	8240	56.06	50.66	0.609	0.999729	d__Bacteria;p__Pseudomonadota;c__Gammaproteobacteria;o__Woeseiales;f__Woeseiaceae;g__JADFGH01;s__JADFGH01 sp022567775
KT_7600_0-2	bin.27	KT_7600_0-2.bin.27	921738	170	27916	5422	7089	33.97	61.06	1.941	3.62013	d__Archaea;p__Thermoproteota;c__Nitrososphaeria;o__Nitrososphaerales;f__Nitrosopumilaceae;g__JACEMX01;s__JACEMX01 sp022562615
KT_7600_0-2	bin.28	KT_7600_0-2.bin.28	2074331	339	31383	6119	8216	68.72	58.54	6.896	0.567328	d__Bacteria;p__Pseudomonadota;c__Alphaproteobacteria;o__Kiloniellales;f__J153;g__JACZVL01;s__
KT_7600_0-2	bin.29	KT_7600_0-2.bin.29	2583622	298	54065	8669.9	11793	49.67	92.04	5.839	1.10237	d__Bacteria;p__Pseudomonadota;c__Gammaproteobacteria;o__GCA-001735895;f__GCA-001735895;g__GCA-001735895;s__GCA-001735895 sp022545625
KT_7600_0-2	bin.3	KT_7600_0-2.bin.3	5374558	914	75101	5880.3	7790	54.99	88.73	6.883	0.341957	d__Bacteria;p__Pseudomonadota;c__Gammaproteobacteria;o__Pseudomonadales;f__Azotimanducaceae_A;g__SMWK01;s__SMWK01 sp004356895
KT_7600_0-2	bin.30	KT_7600_0-2.bin.30	2249618	379	43925	5935.7	8284	35.43	95.51	6.722	0.734309	d__Bacteria;p__Desulfobacterota_D;c__UBA1144;o__N074bin48;f__N074bin48;g__N074bin48;s__N074bin48 sp004356685
KT_7600_0-2	bin.31	KT_7600_0-2.bin.31	1277734	336	25358	3802.8	4278	52.35	70.31	2.246	0.373365	d__Bacteria;p__Pseudomonadota;c__Alphaproteobacteria;o__Sphingomonadales;f__SMXR01;g__SMXR01;s__SMXR01 sp004356215
KT_7600_0-2	bin.32	KT_7600_0-2.bin.32	1832019	296	24658	6189.3	8143	61.31	85.09	2.018	0.291792	d__Bacteria;p__Actinomycetota;c__Acidimicrobiia;o__UBA5794;f__ZC4RG35;g__JACZUI01;s__JACZUI01 sp022573225
KT_7600_0-2	bin.33	KT_7600_0-2.bin.33	2722262	908	13767	2998.1	3168	63.61	69.74	1.923	0.234401	d__Bacteria;p__SAR324;c__SAR324;o__SAR324;f__JACQKK01;g__JAPUIH01;s__
KT_7600_0-2	bin.34	KT_7600_0-2.bin.34	1282508	200	69619	6412.5	8270	43.65	93.29	0.97	0.298607	d__Archaea;p__Thermoproteota;c__Nitrososphaeria;o__Nitrososphaerales;f__JAPUIC01;g__JAPUIC01;s__
KT_7600_0-2	bin.35	KT_7600_0-2.bin.35	2598040	369	61823	7040.8	11947	65.09	93.04	2.747	0.769038	d__Bacteria;p__Gemmatimonadota;c__Gemmatimonadetes;o__Gemmatimonadales;f__GWC2-71-9;g__N074bin45;s__N074bin45 sp004357415
KT_7600_0-2	bin.37	KT_7600_0-2.bin.37	2121161	244	90342	8693.3	16721	40.06	92.38	4.411	0.335515	d__Bacteria;p__Desulfobacterota_D;c__UBA1144;o__UBA2774;f__UBA2774;g__CR02bin9;s__CR02bin9 sp004356555
KT_7600_0-2	bin.38	KT_7600_0-2.bin.38	952613	189	27840	5040.3	7077	33.62	53.07	5.825	1.4347	d__Archaea;p__Thermoproteota;c__Nitrososphaeria;o__Nitrososphaerales;f__Nitrosopumilaceae;g__JACEMX01;s__
KT_7600_0-2	bin.39	KT_7600_0-2.bin.39	1649491	111	56245	14860.3	23925	56.28	70.68	0	1.92978	d__Bacteria;p__Pseudomonadota;c__Gammaproteobacteria;o__Woeseiales;f__Woeseiaceae;g__JACZWL01;s__JACZWL01 sp022572185
KT_7600_0-2	bin.4	KT_7600_0-2.bin.4	1949068	354	28820	5505.8	7029	40.08	84.12	4.382	0.417368	d__Bacteria;p__Bacteroidota;c__Bacteroidia;o__Flavobacteriales;f__Flavobacteriaceae;g__Aureisphaera;s__Aureisphaera sp004356305
KT_7600_0-2	bin.40	KT_7600_0-2.bin.40	1798138	213	59247	8442	11684	43.21	83.9	3.305	1.81345	d__Bacteria;p__Pseudomonadota;c__Gammaproteobacteria;o__UBA4486;f__UBA4486;g__SMWN01;s__
KT_7600_0-2	bin.41	KT_7600_0-2.bin.41	1114876	101	91706	11038.4	26959	34.41	77.18	7.119	0.392692	d__Archaea;p__Thermoproteota;c__Nitrososphaeria;o__Nitrososphaerales;f__Nitrosopumilaceae;g__DRGT01;s__DRGT01 sp022564515
KT_7600_0-2	bin.42	KT_7600_0-2.bin.42	3641218	481	62459	7570.1	10503	65.56	93.87	6.1	0.832188	d__Bacteria;p__Myxococcota_A;c__UBA9160;o__UBA9160;f__SMWR01;g__SMWR01;s__SMWR01 sp004356735
KT_7600_0-2	bin.43	KT_7600_0-2.bin.43	1712404	504	11936	3397.6	3631	50.45	58.8	4.09	0.346813	d__Bacteria;p__Nitrospirota;c__Nitrospiria;o__Nitrospirales;f__UBA8639;g__SPGG5;s__SPGG5 sp022561525
KT_7600_0-2	bin.44	KT_7600_0-2.bin.44	1930339	336	22118	5745.1	7047	59.82	71.55	1.739	0.276955	d__Bacteria;p__Pseudomonadota;c__Alphaproteobacteria;o__UBA6615;f__UBA6615;g__JAPUHN01;s__JAPUHN01 sp027297685
KT_7600_0-2	bin.45	KT_7600_0-2.bin.45	1684979	143	47226	11783.1	17243	44.18	88.83	0.515	0.542156	d__Bacteria;p__Pseudomonadota;c__Gammaproteobacteria;o__Burkholderiales;f__Nitrosomonadaceae;g__GCA-2721545;s__GCA-2721545 sp004356775
KT_7600_0-2	bin.46	KT_7600_0-2.bin.46	976919	482	28620	2026.8	3555	34.19	50.8	7.443	0.649088	d__Archaea;p__Thermoproteota;c__Nitrososphaeria;o__Nitrososphaerales;f__Nitrosopumilaceae;g__CSP1-1;s__
KT_7600_0-2	bin.48	KT_7600_0-2.bin.48	2618994	2891	6102	905.9	883	51.27	50.71	5.873	0.187308	d__Bacteria;p__Bacteroidota;c__Rhodothermia;o__Rhodothermales;f__UBA10348;g__SMXL01;s__
KT_7600_0-2	bin.49	KT_7600_0-2.bin.49	2356571	1738	14756	1355.9	1798	63.63	51.26	3.781	0.240887	d__Bacteria;p__Pseudomonadota;c__Gammaproteobacteria;o__HK1;f__HK1;g__JAABYT01;s__
KT_7600_0-2	bin.5	KT_7600_0-2.bin.5	2702895	440	37598	6142.9	7630	54.06	89.65	6.583	1.91706	d__Bacteria;p__Acidobacteriota;c__UBA6911;o__RPQK01;f__RPQK01;g__JADFOI01;s__JADFOI01 sp022545645
KT_7600_0-2	bin.6	KT_7600_0-2.bin.6	3208948	370	45952	8672.8	12273	66.08	85.69	2.197	0.318497	d__Bacteria;p__Myxococcota_A;c__UBA9160;o__SZUA-336;f__SZUA-336;g__SMWZ01;s__SMWZ01 sp004356455
KT_7600_0-2	bin.7	KT_7600_0-2.bin.7	2492354	684	19896	3643.8	4053	49.98	79.76	6.009	0.246032	d__Bacteria;p__Pseudomonadota;c__Gammaproteobacteria;o__GCA-001735895;f__GCA-001735895;g__GCA-001735895;s__GCA-001735895 sp027293245
KT_7600_0-2	bin.8	KT_7600_0-2.bin.8	2303459	634	13975	3633.2	3951	53.29	61.71	4.273	0.344958	d__Bacteria;p__Acidobacteriota;c__UBA6911;o__RPQK01;f__RPQK01;g__JADFOI01;s__JADFOI01 sp022562935
KT_7600_0-2	bin.9	KT_7600_0-2.bin.9	2010359	551	11726	3648.6	4104	44.9	74.17	6.043	0.277085	d__Bacteria;p__Zixibacteria;c__MSB-5A5;o__GN15;f__FEB-12;g__JACZWU01;s__
KT_9232	bin.1	KT_9232.bin.1	1840357	372	29666	4947.2	6189	46.32	83.18	5.638	0.325052	d__Bacteria;p__Chloroflexota;c__Anaerolineae;o__Anaerolineales;f__UBA11579;g__QWJF01;s__
KT_9232	bin.10	KT_9232.bin.10	1493889	142	50925	10520.3	16078	43.45	74.85	6.627	1.86709	d__Bacteria;p__Pseudomonadota;c__Gammaproteobacteria;o__UBA4486;f__UBA4486;g__SMWN01;s__
KT_9232	bin.11	KT_9232.bin.11	1240616	258	26853	4808.6	6256	52.32	79.59	0.579	0.615623	d__Bacteria;p__Pseudomonadota;c__Alphaproteobacteria;o__Sphingomonadales;f__SMXR01;g__SMXR01;s__SMXR01 sp004356215
KT_9232	bin.12	KT_9232.bin.12	1726969	157	68744	10999.8	21027	44.25	91.42	0.215	0.426016	d__Bacteria;p__Pseudomonadota;c__Gammaproteobacteria;o__Burkholderiales;f__Nitrosomonadaceae;g__GCA-2721545;s__GCA-2721545 sp004356775
KT_9232	bin.13	KT_9232.bin.13	1377376	705	7934	1953.7	2210	51.5	54.26	3.466	0.21633	d__Bacteria;p__Nitrospinota;c__Nitrospinia;o__Nitrospinales;f__;g__;s__
KT_9232	bin.14	KT_9232.bin.14	2129278	267	50412	7974.8	10011	51.32	81.48	3.418	0.775384	d__Bacteria;p__Nitrospinota;c__Nitrospinia;o__Nitrospinales;f__Nitrospinaceae;g__SMVS01;s__SMVS01 sp004357435
KT_9232	bin.15	KT_9232.bin.15	2218965	374	39841	5933.1	8062	53.81	80.4	5.275	0.651168	d__Bacteria;p__Pseudomonadota;c__Gammaproteobacteria;o__GCA-2729495;f__GCA-2729495;g__GCA-2729495;s__
KT_9232	bin.16	KT_9232.bin.16	3734363	899	24779	4153.9	4816	54.28	77.43	6.514	0.246768	d__Bacteria;p__Pseudomonadota;c__Gammaproteobacteria;o__Pseudomonadales;f__Azotimanducaceae_A;g__UBA4421;s__
KT_9232	bin.17	KT_9232.bin.17	2562995	407	28683	6297.3	7204	55.79	59.63	2.638	0.284147	d__Bacteria;p__Pseudomonadota;c__Gammaproteobacteria;o__Pseudomonadales;f__Azotimanducaceae_A;g__SMWK01;s__SMWK01 sp022571865
KT_9232	bin.19	KT_9232.bin.19	2099538	424	21052	4951.7	5132	50.09	66.66	1.363	0.30553	d__Bacteria;p__Nitrospirota;c__Nitrospiria;o__Nitrospirales;f__UBA8639;g__SPGG5;s__SPGG5 sp022561525
KT_9232	bin.2	KT_9232.bin.2	4838453	695	26859	6961.8	8098	61.39	79.31	9.613	0.368418	d__Bacteria;p__Myxococcota_A;c__UBA9160;o__UBA9160;f__UBA4427;g__DUBZ01;s__
KT_9232	bin.20	KT_9232.bin.20	1228732	376	14265	3267.9	3523	41.81	56.89	0.862	0.440774	d__Bacteria;p__Marinisomatota;c__SORT01;o__SORT01;f__SORT01;g__SORT01;s__SORT01 sp004402895
KT_9232	bin.21	KT_9232.bin.21	2267360	899	7878	2522.1	2576	59.78	52.19	0.908	0.242275	d__Bacteria;p__SAR324;c__SAR324;o__SAR324;f__JACQKK01;g__JACZSY01;s__
KT_9232	bin.22	KT_9232.bin.22	1931332	149	78071	12962	26199	58.29	97.43	1.282	0.854838	d__Bacteria;p__Actinomycetota;c__Acidimicrobiia;o__UBA5794;f__UBA5794;g__B3-G11;s__B3-G11 sp004356175
KT_9232	bin.23	KT_9232.bin.23	1716855	453	16567	3790	4161	53.68	76.4	1.931	0.340213	d__Bacteria;p__Zixibacteria;c__MSB-5A5;o__JAUVRN01;f__JAUVRN01;g__;s__
KT_9232	bin.24	KT_9232.bin.24	1888330	138	108021	13683.6	32281	56.79	82.36	3.491	1.63323	d__Bacteria;p__Pseudomonadota;c__Gammaproteobacteria;o__Woeseiales;f__Woeseiaceae;g__JAACFB01;s__
KT_9232	bin.25	KT_9232.bin.25	2241171	465	19169	4819.7	6223	61.8	82.55	1.271	0.748512	d__Bacteria;p__Pseudomonadota;c__Alphaproteobacteria;o__Rhizobiales;f__Afifellaceae;g__CALZIL01;s__
KT_9232	bin.26	KT_9232.bin.26	2110464	409	18080	5160.1	5646	50.58	66.09	3.187	0.293926	d__Bacteria;p__Bacteroidota;c__Rhodothermia;o__Rhodothermales;f__UBA10348;g__N075bin62;s__N075bin62 sp004356265
KT_9232	bin.28	KT_9232.bin.28	1347939	390	20253	3456.3	3644	55.82	50.23	4.559	0.61032	d__Bacteria;p__Pseudomonadota;c__Gammaproteobacteria;o__Woeseiales;f__Woeseiaceae;g__JAACFB01;s__
KT_9232	bin.29	KT_9232.bin.29	1377033	211	48713	6526.2	9631	34.12	80.25	1.941	0.407092	d__Archaea;p__Thermoproteota;c__Nitrososphaeria;o__Nitrososphaerales;f__Nitrosopumilaceae;g__JACEMX01;s__JACEMX01 sp022562615
KT_9232	bin.3	KT_9232.bin.3	3085721	295	63688	10460.1	20113	64.61	99.56	1.008	0.761612	d__Bacteria;p__Pseudomonadota;c__Alphaproteobacteria;o__SMXQ01;f__SMXQ01;g__SMXQ01;s__SMXQ01 sp004356985
KT_9232	bin.30	KT_9232.bin.30	1930663	294	28536	6566.9	10274	35.93	91.31	1.848	0.708134	d__Bacteria;p__Desulfobacterota_D;c__UBA1144;o__N074bin48;f__N074bin48;g__N074bin48;s__N074bin48 sp004356685
KT_9232	bin.31	KT_9232.bin.31	2213836	293	43546	7555.8	12584	56.13	58.58	4.46	0.493507	d__Bacteria;p__Pseudomonadota;c__Gammaproteobacteria;o__Woeseiales;f__Woeseiaceae;g__JADFGH01;s__JADFGH01 sp004357475
KT_9232	bin.32	KT_9232.bin.32	803528	188	17684	4274.1	4841	32.36	59.07	1.941	3.61025	d__Archaea;p__Thermoproteota;c__Nitrososphaeria;o__Nitrososphaerales;f__Nitrosopumilaceae;g__Nitrosopumilus;s__Nitrosopumilus sp022565935
KT_9232	bin.33	KT_9232.bin.33	1694070	315	35311	5378	6306	51.52	84.77	4.848	0.281767	d__Bacteria;p__Nitrospirota;c__Nitrospiria;o__JACQBZ01;f__JACQBZ01;g__;s__
KT_9232	bin.35	KT_9232.bin.35	1480223	499	9962	2966.4	3198	61.7	51.31	6.466	0.223744	d__Bacteria;p__Pseudomonadota;c__Gammaproteobacteria;o__GCA-2729495;f__GCA-2729495;g__SMWD01;s__SMWD01 sp004357495
KT_9232	bin.36	KT_9232.bin.36	2534504	583	25764	4347.3	5257	65.04	85.29	8.791	0.571196	d__Bacteria;p__Gemmatimonadota;c__Gemmatimonadetes;o__Gemmatimonadales;f__GWC2-71-9;g__N074bin45;s__N074bin45 sp004357415
KT_9232	bin.37	KT_9232.bin.37	1722182	434	14969	3968.2	4663	59.81	53.5	3.465	0.336488	d__Bacteria;p__Chloroflexota;c__Dehalococcoidia;o__UBA3495;f__UBA3495;g__UBA9611;s__
KT_9232	bin.38	KT_9232.bin.38	1759483	838	9418	2099.6	2501	53.82	58.59	2.141	0.206505	d__Bacteria;p__Pseudomonadota;c__Alphaproteobacteria;o__Rhizobiales;f__Rhizobiaceae;g__;s__
KT_9232	bin.39	KT_9232.bin.39	1994146	439	27896	4542.5	5798	40.21	87.01	6.932	0.253524	d__Bacteria;p__Desulfobacterota_D;c__UBA1144;o__UBA2774;f__UBA2774;g__CR02bin9;s__CR02bin9 sp004356555
KT_9232	bin.4	KT_9232.bin.4	2937590	426	73455	6895.8	9610	63.89	94.48	2.564	0.348661	d__Bacteria;p__Acidobacteriota;c__Polarisedimenticolia;o__SMYD01;f__SMYD01;g__SMYD01;s__SMYD01 sp004356015
KT_9232	bin.40	KT_9232.bin.40	2679878	195	67701	13743	17271	64	93.3	3.589	0.499737	d__Bacteria;p__Acidobacteriota;c__Polarisedimenticolia;o__Polarisedimenticolales;f__Polarisedimenticolaceae;g__WVWW01;s__
KT_9232	bin.41	KT_9232.bin.41	2804656	432	45434	6492.3	9206	59.75	73.54	3.145	0.319482	d__Bacteria;p__Pseudomonadota;c__Gammaproteobacteria;o__Rariloculales;f__Rariloculaceae;g__SMWC01;s__
KT_9232	bin.42	KT_9232.bin.42	1236331	233	27338	5306.1	6471	40.71	71.35	1.904	0.285067	d__Bacteria;p__Pseudomonadota;c__Gammaproteobacteria;o__Burkholderiales;f__Nitrosomonadaceae;g__GCA-2721545;s__
KT_9232	bin.43	KT_9232.bin.43	1649477	576	10267	2863.7	3022	53.85	53.78	1.666	0.20991	d__Bacteria;p__Pseudomonadota;c__Alphaproteobacteria;o__SMXP01;f__SMXP01;g__SMXP01;s__SMXP01 sp004356335
KT_9232	bin.44	KT_9232.bin.44	1197083	440	44128	2720.6	3015	31.63	52.57	1.532	0.790054	d__Bacteria;p__Bacteroidota;c__Bacteroidia;o__Flavobacteriales;f__Flavobacteriaceae;g__PRS1;s__PRS1 sp003709165
KT_9232	bin.45	KT_9232.bin.45	2655923	406	33057	6541.7	7716	67.05	86.69	2.282	1.00793	d__Bacteria;p__Pseudomonadota;c__Alphaproteobacteria;o__JAAXGF01;f__JAAXGF01;g__;s__
KT_9232	bin.46	KT_9232.bin.46	857855	317	8898	2706.2	2757	57.57	52.99	2.97	0.226571	d__Bacteria;p__Chloroflexota;c__Dehalococcoidia;o__UBA1127;f__UBA1127;g__UBA1127;s__
KT_9232	bin.47	KT_9232.bin.47	2237325	328	37306	6821.1	10190	56.06	62.93	2.586	1.12742	d__Bacteria;p__Pseudomonadota;c__Gammaproteobacteria;o__Woeseiales;f__Woeseiaceae;g__JAADHU01;s__JAADHU01 sp022563505
KT_9232	bin.48	KT_9232.bin.48	2737047	453	27797	6042	7754	54.11	93.73	5.982	1.02073	d__Bacteria;p__Acidobacteriota;c__UBA6911;o__RPQK01;f__RPQK01;g__JADFOI01;s__JADFOI01 sp022545645
KT_9232	bin.49	KT_9232.bin.49	3395418	916	19411	3706.8	4168	64.66	81.09	6.593	0.692184	d__Bacteria;p__Gemmatimonadota;c__Gemmatimonadetes;o__Longimicrobiales;f__UBA6960;g__UBA2589;s__UBA2589 sp022564535
KT_9232	bin.5	KT_9232.bin.5	2149712	300	57375	7165.7	11403	40.19	90.87	2.809	0.427467	d__Bacteria;p__Bacteroidota;c__Bacteroidia;o__Flavobacteriales;f__Flavobacteriaceae;g__Aureisphaera;s__Aureisphaera sp004356305
KT_9232	bin.50	KT_9232.bin.50	1474085	271	22616	5439.4	5798	58.27	69.17	1.155	0.316277	d__Bacteria;p__Chloroflexota;c__Dehalococcoidia;o__UBA1151;f__UBA1328;g__UBA1328;s__
KT_9232	bin.51	KT_9232.bin.51	2492114	568	55085	4387.5	5199	34.88	84.41	6.424	0.922323	d__Bacteria;p__Bacteroidota;c__Ignavibacteria;o__Ignavibacteriales;f__Ignavibacteriaceae;g__BMS3ABIN03;s__
KT_9232	bin.52	KT_9232.bin.52	3184226	868	17350	3668.5	4157	55.9	81.77	3.783	0.256313	d__Bacteria;p__Pseudomonadota;c__Gammaproteobacteria;o__Ga0077536;f__Ga0077536;g__UBA11873;s__
KT_9232	bin.53	KT_9232.bin.53	1836193	626	11820	2933.2	3092	59.21	56.63	5.339	0.256259	d__Bacteria;p__Pseudomonadota;c__Alphaproteobacteria;o__Rhizobiales;f__Methyloligellaceae;g__UBA2767;s__UBA2767 sp022567275
KT_9232	bin.54	KT_9232.bin.54	1528102	314	21159	4866.6	5271	49.45	66.74	2.73	0.795486	d__Bacteria;p__Pseudomonadota;c__Gammaproteobacteria;o__GCA-001735895;f__GCA-001735895;g__GCA-001735895;s__GCA-001735895 sp022545625
KT_9232	bin.55	KT_9232.bin.55	1218120	181	26391	6729.9	7184	62.87	60.52	1.313	0.339366	d__Bacteria;p__Myxococcota_A;c__UBA9160;o__UBA9160;f__SMWR01;g__JACZVU01;s__
KT_9232	bin.56	KT_9232.bin.56	2418284	882	15730	2741.8	3222	54.99	79.02	1.346	0.23009	d__Bacteria;p__Krumholzibacteriota;c__Krumholzibacteria;o__LZORAL124-64-63;f__LZORAL124-64-63;g__JAGRNP01;s__
KT_9232	bin.57	KT_9232.bin.57	2690666	280	143077	9609.5	23767	60.93	92.3	4.395	0.618317	d__Bacteria;p__Gemmatimonadota;c__Gemmatimonadetes;o__Palauibacterales;f__Palauibacteraceae;g__JARFPW01;s__
KT_9232	bin.58	KT_9232.bin.58	1684747	408	24804	4129.3	5092	42.13	66.73	9.493	0.723676	d__Bacteria;p__Pseudomonadota;c__Gammaproteobacteria;o__UBA4486;f__UBA4486;g__SMWN01;s__
KT_9232	bin.59	KT_9232.bin.59	1839237	389	19230	4728.1	5271	54.17	57.03	3.433	0.432325	d__Bacteria;p__Pseudomonadota;c__Gammaproteobacteria;o__GCA-001735895;f__GCA-001735895;g__GCA-001735895;s__
KT_9232	bin.6	KT_9232.bin.6	2227948	1097	9328	2030.9	2232	53.82	60.24	1.351	0.211599	d__Bacteria;p__Verrucomicrobiota;c__Verrucomicrobiae;o__Opitutales;f__Opitutaceae;g__Pelagisphaera;s__
KT_9232	bin.60	KT_9232.bin.60	1846508	532	17573	3470.9	3752	59.34	56.63	0.947	0.74355	d__Bacteria;p__Bacteroidota;c__Rhodothermia;o__Rhodothermales;f__Rubricoccaceae;g__JAHEJB01;s__JAHEJB01 sp022564455
KT_9232	bin.61	KT_9232.bin.61	1627166	640	9149	2542.4	2600	58.78	56.21	5.775	0.269106	d__Bacteria;p__Chloroflexota;c__Dehalococcoidia;o__UBA3495;f__UBA3495;g__JADFQT01;s__
KT_9232	bin.62	KT_9232.bin.62	1803524	390	24809	4624.4	5202	43.5	87.94	4.04	0.300997	d__Bacteria;p__Nitrospirota;c__Nitrospiria;o__;f__;g__;s__
KT_9232	bin.63	KT_9232.bin.63	3627897	387	79955	9374.4	15952	61.76	90.18	3.571	1.40091	d__Bacteria;p__Myxococcota_A;c__UBA9160;o__UBA9160;f__UBA4427;g__UBA4427;s__
KT_9232	bin.64	KT_9232.bin.64	1495162	115	50677	13001.4	19752	62.76	67.56	2.747	1.38969	d__Bacteria;p__Gemmatimonadota;c__Gemmatimonadetes;o__Longimicrobiales;f__UBA6960;g__UBA822;s__UBA822 sp022564055
KT_9232	bin.65	KT_9232.bin.65	3383874	597	27325	5668.1	6657	55.5	82.27	3.418	0.269168	d__Bacteria;p__Acidobacteriota;c__UBA6911;o__RPQK01;f__RPQK01;g__JAPYTY01;s__
KT_9232	bin.66	KT_9232.bin.66	2275776	878	8767	2592	2630	46.02	62.9	6.505	0.204084	d__Bacteria;p__Nitrospinota;c__Nitrospinia;o__Nitrospinales;f__VA-1;g__;s__
KT_9232	bin.67	KT_9232.bin.67	5236199	617	87895	8486.5	13152	44.57	96.63	4.761	0.643732	d__Bacteria;p__KSB1;c__UBA2214;o__CR04bin15;f__N075bin58;g__N075bin58;s__N075bin58 sp004356825
KT_9232	bin.68	KT_9232.bin.68	1531519	294	20184	5209.2	6004	48.61	63.09	2.988	2.11483	d__Bacteria;p__Pseudomonadota;c__Gammaproteobacteria;o__GCA-001735895;f__GCA-001735895;g__GCA-001735895;s__GCA-001735895 sp022566015
KT_9232	bin.7	KT_9232.bin.7	2240508	657	13887	3410.2	3837	66.95	58.41	5.623	1.02193	d__Bacteria;p__Pseudomonadota;c__Alphaproteobacteria;o__Rhodobacterales;f__Rhodobacteraceae;g__Thermohalobaculum;s__
KT_9232	bin.71	KT_9232.bin.71	2049940	296	63029	6925.5	11632	33.03	82.38	1.859	0.512274	d__Bacteria;p__Bacteroidota;c__Bacteroidia;o__Flavobacteriales;f__Flavobacteriaceae;g__GCA-002733185;s__GCA-002733185 sp022562895
KT_9232	bin.8	KT_9232.bin.8	1244885	267	24011	4662.5	5475	43.04	57.18	6.679	1.23833	d__Bacteria;p__Pseudomonadota;c__Gammaproteobacteria;o__UBA4486;f__UBA4486;g__SMWN01;s__SMWN01 sp022574295
KT_9232	bin.9	KT_9232.bin.9	2850327	565	33919	5044.8	6398	65.39	79.58	7.024	0.526169	d__Bacteria;p__Planctomycetota;c__Phycisphaerae;o__Phycisphaerales;f__SM1A02;g__JADFOJ01;s__
KT_9177	bin.1	KT_9177.bin.1	2056245	269	42146	7644	9734	49.8	84.18	6.66	1.63689	d__Bacteria;p__Pseudomonadota;c__Gammaproteobacteria;o__GCA-001735895;f__GCA-001735895;g__GCA-001735895;s__GCA-001735895 sp022545625
KT_9177	bin.10	KT_9177.bin.10	1730358	118	67434	14664.1	22832	60.74	89.01	4.395	0.405645	d__Bacteria;p__Gemmatimonadota;c__Gemmatimonadetes;o__Palauibacterales;f__Palauibacteraceae;g__JARFPW01;s__
KT_9177	bin.11	KT_9177.bin.11	2396573	362	48789	6620.4	9009	61.85	87.8	1.104	1.62846	d__Bacteria;p__Pseudomonadota;c__Alphaproteobacteria;o__Rhizobiales;f__Afifellaceae;g__CALZIL01;s__
KT_9177	bin.12	KT_9177.bin.12	1154107	244	24961	4729.9	5332	53.49	50.1	2.765	0.717951	d__Bacteria;p__Pseudomonadota;c__Gammaproteobacteria;o__GCA-2729495;f__GCA-2729495;g__GCA-2729495;s__
KT_9177	bin.13	KT_9177.bin.13	2445010	151	134377	16192.1	36034	60.28	97	1.282	2.02727	d__Bacteria;p__Actinomycetota;c__Acidimicrobiia;o__UBA5794;f__ZC4RG35;g__SZUA-217;s__SZUA-217 sp004356805
KT_9177	bin.14	KT_9177.bin.14	2359378	539	29790	4377.3	5451	66.87	53.45	3.977	0.432573	d__Bacteria;p__Planctomycetota;c__Phycisphaerae;o__Phycisphaerales;f__SM1A02;g__JADFOJ01;s__
KT_9177	bin.15	KT_9177.bin.15	2392104	203	88998	11783.8	20509	64.31	98.29	2.991	0.506954	d__Bacteria;p__Actinomycetota;c__Acidimicrobiia;o__UBA5794;f__UBA5794;g__JACZST01;s__JACZST01 sp022566415
KT_9177	bin.16	KT_9177.bin.16	3605215	123	134260	29310.7	59003	61.88	91.25	2.283	0.669061	d__Bacteria;p__Pseudomonadota;c__Gammaproteobacteria;o__Pseudomonadales;f__Azotimanducaceae_A;g__SMWF01;s__SMWF01 sp004357385
KT_9177	bin.17	KT_9177.bin.17	2824348	382	36851	7393.6	10208	54.2	92.25	5.128	1.59014	d__Bacteria;p__Acidobacteriota;c__UBA6911;o__RPQK01;f__RPQK01;g__JADFOI01;s__JADFOI01 sp022545645
KT_9177	bin.18	KT_9177.bin.18	1974080	260	57077	7592.6	11375	35.57	94.67	0.84	0.766996	d__Bacteria;p__Desulfobacterota_D;c__UBA1144;o__N074bin48;f__N074bin48;g__N074bin48;s__N074bin48 sp004356685
KT_9177	bin.19	KT_9177.bin.19	2240892	592	22689	3785.3	4385	65.81	52.93	9.09	0.657997	d__Bacteria;p__Planctomycetota;c__Phycisphaerae;o__Phycisphaerales;f__SM1A02;g__JADFOJ01;s__
KT_9177	bin.2	KT_9177.bin.2	2662355	667	28564	3991.5	4519	53.87	82.3	0.909	0.29166	d__Bacteria;p__Pseudomonadota;c__Alphaproteobacteria;o__SMXP01;f__SMXP01;g__SMXP01;s__SMXP01 sp004356335
KT_9177	bin.20	KT_9177.bin.20	2308463	661	11178	3492.4	3718	56.04	65.29	1.83	0.260591	d__Bacteria;p__Pseudomonadota;c__Gammaproteobacteria;o__Ga0077536;f__Ga0077536;g__UBA11873;s__
KT_9177	bin.21	KT_9177.bin.21	1071471	154	43332	6957.6	9075	32.94	72.85	5.016	2.1378	d__Archaea;p__Thermoproteota;c__Nitrososphaeria;o__Nitrososphaerales;f__Nitrosopumilaceae;g__Nitrosopumilus;s__Nitrosopumilus sp022564385
KT_9177	bin.22	KT_9177.bin.22	2054315	482	20262	4262.1	5023	67.22	56.88	4.233	1.98604	d__Bacteria;p__Pseudomonadota;c__Alphaproteobacteria;o__Rhodobacterales;f__Rhodobacteraceae;g__Thermohalobaculum;s__
KT_9177	bin.23	KT_9177.bin.23	1550101	187	36451	8289.3	9193	62.12	54.76	3.225	0.753159	d__Bacteria;p__Myxococcota_A;c__UBA9160;o__UBA9160;f__UBA4427;g__UBA4427;s__
KT_9177	bin.24	KT_9177.bin.24	706705	148	28849	4775	5616	32.16	57.87	4.207	5.437	d__Archaea;p__Thermoproteota;c__Nitrososphaeria;o__Nitrososphaerales;f__Nitrosopumilaceae;g__Nitrosopumilus;s__Nitrosopumilus sp022565935
KT_9177	bin.25	KT_9177.bin.25	1458984	479	10983	3045.9	3148	58.56	56.94	0.18	0.276678	d__Bacteria;p__Chloroflexota;c__Dehalococcoidia;o__UBA1151;f__UBA1328;g__UBA1328;s__
KT_9177	bin.26	KT_9177.bin.26	2644136	207	107068	12773.6	25435	57.8	88.15	2.867	1.56922	d__Bacteria;p__Pseudomonadota;c__Gammaproteobacteria;o__Rariloculales;f__Rariloculaceae;g__SMWC01;s__SMWC01 sp004357505
KT_9177	bin.28	KT_9177.bin.28	3690035	756	25897	4881	6298	67.14	91.41	5.752	1.07239	d__Bacteria;p__Pseudomonadota;c__Alphaproteobacteria;o__JAAXGF01;f__JAAXGF01;g__;s__
KT_9177	bin.29	KT_9177.bin.29	1173222	404	9530	2904	3065	51.5	51.14	1.282	0.244478	d__Bacteria;p__Nitrospinota;c__Nitrospinia;o__Nitrospinales;f__;g__;s__
KT_9177	bin.3	KT_9177.bin.3	1100065	82	94372	13415.4	25022	34.16	82.52	0	3.51939	d__Archaea;p__Thermoproteota;c__Nitrososphaeria;o__Nitrososphaerales;f__Nitrosopumilaceae;g__JACEMX01;s__JACEMX01 sp022562615
KT_9177	bin.30	KT_9177.bin.30	3746256	283	59421	13237.7	16818	63.98	80.44	4.193	0.396109	d__Bacteria;p__Myxococcota_A;c__UBA9160;o__UBA9160;f__UBA4427;g__UBA4427;s__
KT_9177	bin.31	KT_9177.bin.31	2682635	537	24265	4995.6	6193	65.01	87.77	4.395	0.760668	d__Bacteria;p__Gemmatimonadota;c__Gemmatimonadetes;o__Gemmatimonadales;f__GWC2-71-9;g__N074bin45;s__N074bin45 sp004357415
KT_9177	bin.32	KT_9177.bin.32	2043924	411	29493	4973.1	6248	64.75	61.65	4.945	0.499891	d__Bacteria;p__Gemmatimonadota;c__Gemmatimonadetes;o__Longimicrobiales;f__UBA6960;g__UBA2589;s__UBA2589 sp022564535
KT_9177	bin.33	KT_9177.bin.33	1174867	370	13856	3175.3	3444	45.18	67.24	2.197	0.302571	d__Bacteria;p__Zixibacteria;c__MSB-5A5;o__GN15;f__FEB-12;g__JACZWU01;s__JACZWU01 sp022564135
KT_9177	bin.34	KT_9177.bin.34	2368083	682	15025	3472.3	3812	50.73	73.73	3.278	0.285395	d__Bacteria;p__Bacteroidota;c__Rhodothermia;o__Rhodothermales;f__UBA10348;g__N075bin62;s__N075bin62 sp004356265
KT_9177	bin.35	KT_9177.bin.35	2172556	325	61860	6684.8	14094	32.53	82.07	7.16	0.565957	d__Bacteria;p__Bacteroidota;c__Bacteroidia;o__Flavobacteriales;f__Flavobacteriaceae;g__GCA-002733185;s__GCA-002733185 sp022562895
KT_9177	bin.36	KT_9177.bin.36	2410577	147	128903	16398.5	35189	53.67	63.17	2.484	1.45401	d__Bacteria;p__Pseudomonadota;c__Gammaproteobacteria;o__Woeseiales;f__Woeseiaceae;g__JAADHU01;s__
KT_9177	bin.37	KT_9177.bin.37	4537471	922	25071	4921.3	5918	69.81	68.96	1.724	0.339437	d__Bacteria;p__Planctomycetota;c__UBA1135;o__UBA1135;f__GCA-002686595;g__N075bin59;s__N075bin59 sp004357655
KT_9177	bin.38	KT_9177.bin.38	1593160	258	68898	6175	14492	63.41	65.41	2.197	1.49027	d__Bacteria;p__Gemmatimonadota;c__Gemmatimonadetes;o__Longimicrobiales;f__UBA6960;g__UBA822;s__UBA822 sp022564055
KT_9177	bin.39	KT_9177.bin.39	1657860	523	18833	3169.9	3387	32.4	58.15	5.663	0.843935	d__Archaea;p__Thermoproteota;c__Nitrososphaeria;o__Nitrososphaerales;f__Nitrosopumilaceae;g__Nitrosopumilus;s__
KT_9177	bin.4	KT_9177.bin.4	1159104	415	9137	2793	2935	54.9	50.4	1.304	0.236702	d__Bacteria;p__Pseudomonadota;c__Alphaproteobacteria;o__SMXS01;f__SMXS01;g__SMXS01;s__SMXS01 sp004356955
KT_9177	bin.40	KT_9177.bin.40	1602875	359	15315	4464.8	4899	59.67	52.07	1.912	0.484378	d__Bacteria;p__Bacteroidota;c__Rhodothermia;o__Rhodothermales;f__Rubricoccaceae;g__JAHEJB01;s__JAHEJB01 sp022564455
KT_9177	bin.41	KT_9177.bin.41	1608659	481	13927	3344.4	3810	32.11	59.42	3.099	0.968785	d__Bacteria;p__Bacteroidota;c__Bacteroidia;o__Flavobacteriales;f__Flavobacteriaceae;g__PRS1;s__PRS1 sp003709165
KT_9177	bin.42	KT_9177.bin.42	1469546	532	9892	2762.3	2869	58.28	55.59	0.99	0.284044	d__Bacteria;p__Chloroflexota;c__Dehalococcoidia;o__UBA3495;f__UBA3495;g__JADFQT01;s__
KT_9177	bin.45	KT_9177.bin.45	1621488	357	28271	4542	5493	62.16	58.62	0.862	0.288202	d__Bacteria;p__Pseudomonadota;c__Gammaproteobacteria;o__GCA-2729495;f__GCA-2729495;g__SMWD01;s__SMWD01 sp004357495
KT_9177	bin.46	KT_9177.bin.46	3414684	592	31667	5768	7384	66.37	89.09	2.333	0.382829	d__Bacteria;p__Pseudomonadota;c__Alphaproteobacteria;o__UBA7887;f__UBA7887;g__;s__
KT_9177	bin.49	KT_9177.bin.49	2449776	1610	6952	1521.6	1663	53.9	60.58	2.668	0.221096	d__Bacteria;p__Verrucomicrobiota;c__Verrucomicrobiae;o__Opitutales;f__Opitutaceae;g__Pelagisphaera;s__
KT_9177	bin.5	KT_9177.bin.5	2992977	346	63016	8650.2	15203	63.91	96.52	1.709	0.52196	d__Bacteria;p__Acidobacteriota;c__Polarisedimenticolia;o__SMYD01;f__SMYD01;g__SMYD01;s__SMYD01 sp004356015
KT_9177	bin.50	KT_9177.bin.50	1966459	146	120690	13468.9	27913	43.81	93.57	0.158	0.74214	d__Bacteria;p__Pseudomonadota;c__Gammaproteobacteria;o__Burkholderiales;f__Nitrosomonadaceae;g__GCA-2721545;s__GCA-2721545 sp004356775
KT_9177	bin.51	KT_9177.bin.51	4060461	322	93537	12610.1	21024	65.49	96.12	1.958	3.35774	d__Bacteria;p__Myxococcota_A;c__UBA9160;o__UBA9160;f__SMWR01;g__SMWR01;s__SMWR01 sp004356735
KT_9177	bin.52	KT_9177.bin.52	2858692	531	38264	5383.6	7377	45.46	75.19	2.515	0.317075	d__Bacteria;p__Pseudomonadota;c__Gammaproteobacteria;o__Pseudomonadales;f__Pseudohongiellaceae;g__NORP240;s__
KT_9177	bin.54	KT_9177.bin.54	1476861	387	13488	3816.2	4171	54.85	51.51	6.054	0.680212	d__Bacteria;p__Pseudomonadota;c__Gammaproteobacteria;o__Xanthomonadales;f__SZUA-36;g__JAJRRA01;s__JAJRRA01 sp022565025
KT_9177	bin.55	KT_9177.bin.55	1745305	218	42467	8006	11705	43.23	88.71	1.449	1.75408	d__Bacteria;p__Pseudomonadota;c__Gammaproteobacteria;o__UBA4486;f__UBA4486;g__SMWN01;s__
KT_9177	bin.56	KT_9177.bin.56	1483053	376	36193	3944.3	6867	34.34	52.74	6.206	0.706706	d__Bacteria;p__Bacteroidota;c__Ignavibacteria;o__Ignavibacteriales;f__Ignavibacteriaceae;g__BMS3ABIN03;s__
KT_9177	bin.57	KT_9177.bin.57	2996065	213	78523	14066	17795	61.97	88.68	2.043	1.22819	d__Bacteria;p__Myxococcota_A;c__UBA9160;o__UBA9160;f__UBA4427;g__UBA4427;s__
KT_9177	bin.58	KT_9177.bin.58	2220999	198	66655	11217.2	15010	51.68	82.9	3.846	0.629249	d__Bacteria;p__Nitrospinota;c__Nitrospinia;o__Nitrospinales;f__Nitrospinaceae;g__SMVS01;s__SMVS01 sp004357435
KT_9177	bin.59	KT_9177.bin.59	6722672	639	66840	10520.6	14274	60.52	94.81	4.273	0.363309	d__Bacteria;p__Acidobacteriota;c__Vicinamibacteria;o__Marinacidobacterales;f__SMYC01;g__SMYC01;s__SMYC01 sp004356105
KT_9177	bin.6	KT_9177.bin.6	1467923	298	40991	4925.9	6784	52.6	83.42	3.478	0.392718	d__Bacteria;p__Pseudomonadota;c__Alphaproteobacteria;o__Sphingomonadales;f__SMXR01;g__SMXR01;s__SMXR01 sp004356215
KT_9177	bin.60	KT_9177.bin.60	1632033	189	32466	8635.1	10100	63.1	73.26	8.709	0.804809	d__Bacteria;p__Myxococcota_A;c__UBA9160;o__UBA9160;f__SMWR01;g__JACZVU01;s__
KT_9177	bin.61	KT_9177.bin.61	3066447	779	18963	3936.4	4541	61.47	57.27	3.563	0.289017	d__Bacteria;p__Myxococcota_A;c__UBA9160;o__UBA9160;f__UBA4427;g__DUBZ01;s__
KT_9177	bin.62	KT_9177.bin.62	1796718	390	33842	4607	5313	34.7	73.79	2.234	3.60353	d__Bacteria;p__Bacteroidota;c__Ignavibacteria;o__Ignavibacteriales;f__Ignavibacteriaceae;g__BMS3ABIN03;s__
KT_9177	bin.7	KT_9177.bin.7	1179222	387	12698	3047.1	3198	58.13	59.89	0	0.243505	d__Bacteria;p__Actinomycetota;c__Acidimicrobiia;o__UBA5794;f__UBA5794;g__B3-G11;s__B3-G11 sp004356175
KT_9177	bin.8	KT_9177.bin.8	2823686	653	22551	4324.2	5146	59.87	68.32	4.552	0.275221	d__Bacteria;p__Pseudomonadota;c__Gammaproteobacteria;o__Pseudomonadales;f__Azotimanducaceae_A;g__;s__
KT_9177	bin.9	KT_9177.bin.9	2116794	234	59243	9046.1	14440	40.16	91.22	2.705	0.515662	d__Bacteria;p__Bacteroidota;c__Bacteroidia;o__Flavobacteriales;f__Flavobacteriaceae;g__Aureisphaera;s__Aureisphaera sp004356305
MST_2-3	bin.1	MST_2-3.bin.1	1150619	368	9680	3126.7	3305	55.55	55.48	0.156	0.304797	d__Bacteria;p__Pseudomonadota;c__Gammaproteobacteria;o__Xanthomonadales;f__SZUA-36;g__JAJRRA01;s__JAJRRA01 sp022565025
MST_2-3	bin.10	MST_2-3.bin.10	1725808	538	16362	3207.8	3432	42.99	62.84	3.246	0.62483	d__Bacteria;p__KSB1;c__UBA2214;o__CR04bin15;f__N075bin58;g__N075bin58;s__N075bin58 sp022562085
MST_2-3	bin.11	MST_2-3.bin.11	1761643	1559	9145	1130	1285	45.45	53.38	4.086	0.262666	d__Bacteria;p__Zixibacteria;c__MSB-5A5;o__GN15;f__FEB-12;g__JACZWU01;s__
MST_2-3	bin.12	MST_2-3.bin.12	1433322	352	16517	4071.9	4682	65.36	52.35	1.328	0.319766	d__Bacteria;p__Gemmatimonadota;c__Gemmatimonadetes;o__Gemmatimonadales;f__GWC2-71-9;g__N074bin45;s__N074bin45 sp004357415
MST_2-3	bin.13	MST_2-3.bin.13	1012734	276	14502	3669.3	3908	49.64	52.48	2.798	0.681205	d__Bacteria;p__Pseudomonadota;c__Gammaproteobacteria;o__GCA-001735895;f__GCA-001735895;g__GCA-001735895;s__GCA-001735895 sp022545625
MST_2-3	bin.14	MST_2-3.bin.14	3628025	531	35732	6832.4	8055	58.73	80.56	3.925	0.397811	d__Bacteria;p__Planctomycetota;c__Phycisphaerae;o__Phycisphaerales;f__SM1A02;g__JADFNO01;s__
MST_2-3	bin.15	MST_2-3.bin.15	2240933	328	31917	6832.1	9690	54.62	89.65	5.982	1.36492	d__Bacteria;p__Nitrospinota;c__Nitrospinia;o__Nitrospinales;f__Nitrospinaceae;g__SZUA-226;s__SZUA-226 sp004357365
MST_2-3	bin.18	MST_2-3.bin.18	3493417	215	91208	16248.5	26610	66	92.58	0.322	0.704099	d__Bacteria;p__Myxococcota_A;c__UBA9160;o__SZUA-336;f__SZUA-336;g__SMWZ01;s__SMWZ01 sp004356455
MST_2-3	bin.19	MST_2-3.bin.19	1471462	266	26258	5531.8	7025	66.01	56.03	0.862	1.98124	d__Bacteria;p__Pseudomonadota;c__Alphaproteobacteria;o__SMXQ01;f__SMXQ01;g__JACZQV01;s__JACZQV01 sp022545545
MST_2-3	bin.2	MST_2-3.bin.2	1899524	543	15224	3498.2	4119	67.55	63.62	4.064	0.701928	d__Bacteria;p__Pseudomonadota;c__Alphaproteobacteria;o__JAAXGF01;f__JAAXGF01;g__;s__
MST_2-3	bin.20	MST_2-3.bin.20	1314543	154	29548	8536	10931	67.24	63.2	2.197	0.340001	d__Bacteria;p__Gemmatimonadota;c__Gemmatimonadetes;o__Palauibacterales;f__Palauibacteraceae;g__G020351855;s__G020351855 sp027295155
MST_2-3	bin.21	MST_2-3.bin.21	1639482	240	32640	6831.2	8335	60.36	80.34	3.354	0.696107	d__Bacteria;p__Actinomycetota;c__Acidimicrobiia;o__UBA5794;f__ZC4RG35;g__SZUA-217;s__SZUA-217 sp004356805
MST_2-3	bin.22	MST_2-3.bin.22	758842	240	37148	3161.8	5335	55.21	55.17	9.89	0.795952	d__Bacteria;p__Pseudomonadota;c__Gammaproteobacteria;o__Woeseiales;f__Woeseiaceae;g__JAACFB01;s__
MST_2-3	bin.23	MST_2-3.bin.23	3361096	234	121880	14363.7	25670	61.52	89.8	1.481	0.495549	d__Bacteria;p__Pseudomonadota;c__Gammaproteobacteria;o__Pseudomonadales;f__Azotimanducaceae_A;g__JAPULC01;s__
MST_2-3	bin.24	MST_2-3.bin.24	1651520	297	29090	5560.7	7304	61.15	55.17	6.896	0.444001	d__Bacteria;p__Pseudomonadota;c__Gammaproteobacteria;o__Rariloculales;f__Rariloculaceae;g__SMWC01;s__
MST_2-3	bin.25	MST_2-3.bin.25	1966648	424	20889	4638.3	5709	67.67	74.46	9.107	1.9011	d__Bacteria;p__Pseudomonadota;c__Alphaproteobacteria;o__Rhodospirillales_A;f__JADFTO01;g__JACZQZ01;s__JACZQZ01 sp022545455
MST_2-3	bin.26	MST_2-3.bin.26	2236467	377	30390	5932.3	7630	63.67	82.46	2.608	0.40289	d__Bacteria;p__Pseudomonadota;c__Alphaproteobacteria;o__SMXQ01;f__SMXQ01;g__SMXQ01;s__SMXQ01 sp027292975
MST_2-3	bin.27	MST_2-3.bin.27	2843417	514	38194	5531.9	8135	68.71	83.22	7.167	0.700099	d__Bacteria;p__Pseudomonadota;c__Alphaproteobacteria;o__Kiloniellales;f__J153;g__JACZVL01;s__
MST_2-3	bin.28	MST_2-3.bin.28	1790169	555	17756	3225.5	3481	63.02	69.96	1.994	0.342861	d__Bacteria;p__Acidobacteriota;c__Terriglobia;o__Acidoferrales;f__2-02-FULL-67-57;g__JACZYA01;s__JACZYA01 sp022571295
MST_2-3	bin.29	MST_2-3.bin.29	1488082	332	18429	4482.2	5317	52.75	57.36	1.818	0.311948	d__Bacteria;p__Nitrospirota;c__Nitrospiria;o__Nitrospirales;f__UBA8639;g__JACZVJ01;s__JACZVJ01 sp022572725
MST_2-3	bin.3	MST_2-3.bin.3	1289907	203	23764	6354.2	8487	66.29	67.6	1.63	0.45783	d__Bacteria;p__Pseudomonadota;c__Alphaproteobacteria;o__JACZXZ01;f__JACZXZ01;g__JACZXZ01;s__JACZXZ01 sp022571365
MST_2-3	bin.30	MST_2-3.bin.30	2177127	670	16711	3249.4	3553	58.53	68.41	1.43	0.35345	d__Bacteria;p__Chloroflexota;c__Dehalococcoidia;o__UBA1151;f__UBA1328;g__UBA1328;s__UBA1328 sp022564545
MST_2-3	bin.31	MST_2-3.bin.31	1712440	415	18332	4126.4	4734	53.95	60.95	8.974	0.869328	d__Bacteria;p__Acidobacteriota;c__UBA6911;o__RPQK01;f__RPQK01;g__JADFOI01;s__JADFOI01 sp022545645
MST_2-3	bin.32	MST_2-3.bin.32	1470835	423	12446	3477.2	3797	50.21	55.7	4.09	0.358526	d__Bacteria;p__Nitrospirota;c__Nitrospiria;o__Nitrospirales;f__UBA8639;g__SPGG5;s__SPGG5 sp022561525
MST_2-3	bin.33	MST_2-3.bin.33	2665258	303	46632	8796.2	12848	55.97	84	4.687	1.62859	d__Bacteria;p__Pseudomonadota;c__Gammaproteobacteria;o__Woeseiales;f__Woeseiaceae;g__JACZWL01;s__JACZWL01 sp022572185
MST_2-3	bin.4	MST_2-3.bin.4	618365	67	61316	9229.3	16960	34.29	52.42	8.09	1.01155	d__Archaea;p__Thermoproteota;c__Nitrososphaeria;o__Nitrososphaerales;f__Nitrosopumilaceae;g__DRGT01;s__DRGT01 sp022564515
MST_2-3	bin.5	MST_2-3.bin.5	1741916	312	28398	5583.1	6975	43.26	81.85	2.965	1.10895	d__Bacteria;p__Pseudomonadota;c__Gammaproteobacteria;o__UBA4486;f__UBA4486;g__SMWN01;s__SMWN01 sp004356415
MST_2-3	bin.6	MST_2-3.bin.6	1947969	199	44775	9788.8	15039	40.19	94.18	5.882	0.441684	d__Bacteria;p__Desulfobacterota_D;c__UBA1144;o__UBA2774;f__UBA2774;g__CR02bin9;s__CR02bin9 sp004356555
MST_2-3	bin.7	MST_2-3.bin.7	4436483	603	65771	7357.4	11404	55.18	87.34	6.263	0.535269	d__Bacteria;p__Pseudomonadota;c__Gammaproteobacteria;o__Pseudomonadales;f__Azotimanducaceae_A;g__SMWK01;s__SMWK01 sp004356895
MST_2-3	bin.8	MST_2-3.bin.8	1622379	230	28193	7053.8	7646	66.75	55.26	0	0.297849	d__Bacteria;p__Myxococcota_A;c__UBA9160;o__UBA9160;f__SMWR01;g__JACZXC01;s__JACZXC01 sp022571825
MST_2-3	bin.9	MST_2-3.bin.9	1215767	162	32434	7504.7	9124	62.39	64.09	0	0.419206	d__Bacteria;p__Gemmatimonadota;c__Gemmatimonadetes;o__Gemmatimonadales;f__GWC2-71-9;g__B3T1B10;s__B3T1B10 sp022562295
MST_7-8	bin.1	MST_7-8.bin.1	1939703	217	56795	8938.7	11802	43.26	88.68	4.48	2.53182	d__Bacteria;p__Pseudomonadota;c__Gammaproteobacteria;o__UBA4486;f__UBA4486;g__SMWN01;s__SMWN01 sp004356415
MST_7-8	bin.10	MST_7-8.bin.10	1746082	407	33431	4290.1	4844	39.76	83.45	3.454	0.309658	d__Bacteria;p__Desulfobacterota_D;c__UBA1144;o__UBA2774;f__UBA2774;g__CR02bin9;s__CR02bin9 sp004356555
MST_7-8	bin.11	MST_7-8.bin.11	1630404	348	80408	4685.1	13362	65.67	53.44	0	0.577297	d__Bacteria;p__Gemmatimonadota;c__Gemmatimonadetes;o__Gemmatimonadales;f__GWC2-71-9;g__JADFNB01;s__JADFNB01 sp022563595
MST_7-8	bin.12	MST_7-8.bin.12	2783821	339	42729	8211.9	11443	52.94	94.94	5.454	0.810684	d__Bacteria;p__Nitrospirota;c__Nitrospiria;o__Nitrospirales;f__UBA8639;g__JACZVJ01;s__JACZVJ01 sp022572725
MST_7-8	bin.13	MST_7-8.bin.13	2424169	574	20639	4223.3	5120	63.53	65.5	4.344	0.561957	d__Bacteria;p__SAR324;c__SAR324;o__SAR324;f__JACQKK01;g__JACZVE01;s__JACZVE01 sp022572825
MST_7-8	bin.15	MST_7-8.bin.15	989748	237	15231	4176.2	5199	64.7	52.39	1.017	3.8826	d__Bacteria;p__Pseudomonadota;c__Alphaproteobacteria;o__SMXQ01;f__SMXQ01;g__JACZQV01;s__JACZQV01 sp022545545
MST_7-8	bin.16	MST_7-8.bin.16	771832	168	16540	4594.2	5727	34.45	54.55	6.049	11.0476	d__Archaea;p__Thermoproteota;c__Nitrososphaeria;o__Nitrososphaerales;f__Nitrosopumilaceae;g__DRGT01;s__DRGT01 sp011055585
MST_7-8	bin.17	MST_7-8.bin.17	2798738	519	31454	5392.6	6607	54.39	86.09	2.97	0.557827	d__Bacteria;p__Pseudomonadota;c__Gammaproteobacteria;o__Xanthomonadales;f__SZUA-36;g__JAJRRA01;s__JAJRRA01 sp022565025
MST_7-8	bin.18	MST_7-8.bin.18	3904211	733	129239	5326.3	20096	61.41	91.37	4.043	0.617819	d__Bacteria;p__Pseudomonadota;c__Gammaproteobacteria;o__Pseudomonadales;f__Azotimanducaceae_A;g__JAPULC01;s__
MST_7-8	bin.19	MST_7-8.bin.19	2174119	314	64858	6923.9	13753	66.5	82.21	6.884	1.6603	d__Bacteria;p__Pseudomonadota;c__Alphaproteobacteria;o__JACZXZ01;f__JACZXZ01;g__JACZXZ01;s__JACZXZ01 sp022571365
MST_7-8	bin.2	MST_7-8.bin.2	2754019	602	29193	4574.8	5479	48.06	81.85	3.519	0.294155	d__Bacteria;p__Nitrospinota;c__Nitrospinia;o__Nitrospinales;f__;g__;s__
MST_7-8	bin.20	MST_7-8.bin.20	1581893	351	22231	4506.8	5552	64.73	81.27	5.94	1.46049	d__Bacteria;p__Chloroflexota;c__Dehalococcoidia;o__SM23-28-2;f__RBG-16-64-32;g__JADFNQ01;s__JADFNQ01 sp022561095
MST_7-8	bin.21	MST_7-8.bin.21	2163494	678	10060	3191	3406	59.06	69.58	2.617	0.315102	d__Bacteria;p__Acidobacteriota;c__Terriglobia;o__2-12-FULL-54-10;f__2-12-FULL-54-10;g__JADFGZ01;s__JADFGZ01 sp022567475
MST_7-8	bin.22	MST_7-8.bin.22	2676469	719	17054	3722.5	4191	43.14	76.25	7.756	0.813822	d__Bacteria;p__KSB1;c__UBA2214;o__CR04bin15;f__N075bin58;g__N075bin58;s__N075bin58 sp022562085
MST_7-8	bin.26	MST_7-8.bin.26	2457637	459	26778	5354.3	6290	55.32	57.75	5.172	1.00623	d__Bacteria;p__Pseudomonadota;c__Gammaproteobacteria;o__Woeseiales;f__Woeseiaceae;g__UBA1847;s__UBA1847 sp022573655
MST_7-8	bin.27	MST_7-8.bin.27	2160214	349	36008	6189.7	8658	65.32	56.23	5.765	0.424941	d__Bacteria;p__Myxococcota_A;c__UBA9160;o__UBA9160;f__SMWR01;g__SMWR01;s__SMWR01 sp004356735
MST_7-8	bin.3	MST_7-8.bin.3	4364364	647	52687	6745.5	9118	55.07	85	3.904	0.646731	d__Bacteria;p__Pseudomonadota;c__Gammaproteobacteria;o__Pseudomonadales;f__Azotimanducaceae_A;g__SMWK01;s__SMWK01 sp004356895
MST_7-8	bin.30	MST_7-8.bin.30	1529368	386	17400	3962.1	4478	68.06	55.17	8.62	2.61018	d__Bacteria;p__Pseudomonadota;c__Alphaproteobacteria;o__Rhodospirillales_A;f__JADFTO01;g__JACZQZ01;s__JACZQZ01 sp022545455
MST_7-8	bin.31	MST_7-8.bin.31	2289146	392	30884	5839.7	7960	64.16	93.58	6.552	0.862464	d__Bacteria;p__Actinomycetota;c__Acidimicrobiia;o__UBA5794;f__UBA5794;g__JACZST01;s__JACZST01 sp022574065
MST_7-8	bin.32	MST_7-8.bin.32	3167948	501	40183	6323.2	7943	52.05	93.37	3.107	0.380392	d__Bacteria;p__Bacteroidota;c__Rhodothermia;o__Rhodothermales;f__UBA10348;g__SMXL01;s__SMXL01 sp022567305
MST_7-8	bin.33	MST_7-8.bin.33	3053385	661	41655	4619.3	5398	49.87	83.78	1.439	0.332452	d__Bacteria;p__Nitrospirota;c__Nitrospiria;o__Nitrospirales;f__UBA8639;g__SPGG5;s__SPGG5 sp022561525
MST_7-8	bin.34	MST_7-8.bin.34	1393643	536	6944	2600.1	2652	62.2	54.4	7.504	0.294837	d__Bacteria;p__Pseudomonadota;c__Alphaproteobacteria;o__Rhodospirillales_A;f__Casp-alpha2;g__Casp-alpha2;s__Casp-alpha2 sp022563215
MST_7-8	bin.36	MST_7-8.bin.36	4508232	737	32034	6117	7849	67.07	83.97	2.279	0.414569	d__Bacteria;p__Acidobacteriota;c__Vicinamibacteria;o__Vicinamibacterales;f__UBA8438;g__NP936;s__NP936 sp022562495
MST_7-8	bin.37	MST_7-8.bin.37	1509554	226	29706	6679.4	8875	52.28	77.94	1.689	0.374321	d__Bacteria;p__Verrucomicrobiota;c__Verrucomicrobiae;o__Opitutales;f__UBA2987;g__;s__
MST_7-8	bin.38	MST_7-8.bin.38	1512955	419	23705	3610.9	3798	59.34	68.66	3.445	0.301798	d__Bacteria;p__Pseudomonadota;c__Alphaproteobacteria;o__Sphingomonadales;f__SMXR01;g__JADFIA01;s__JADFIA01 sp022566895
MST_7-8	bin.39	MST_7-8.bin.39	1051664	356	10789	2954.1	3137	69.23	53.48	3.818	0.448529	d__Bacteria;p__Pseudomonadota;c__Alphaproteobacteria;o__JAAXGF01;f__JAAXGF01;g__JACZUY01;s__JACZUY01 sp022572945
MST_7-8	bin.4	MST_7-8.bin.4	2225902	356	66900	6252.5	8941	67.55	85.19	3.296	0.342768	d__Bacteria;p__Gemmatimonadota;c__Gemmatimonadetes;o__Palauibacterales;f__Palauibacteraceae;g__G020351855;s__G020351855 sp027295155
MST_7-8	bin.40	MST_7-8.bin.40	993314	258	20606	3850.1	4511	33.2	65.43	2.912	0.467836	d__Archaea;p__Thermoproteota;c__Nitrososphaeria;o__Nitrososphaerales;f__Nitrosopumilaceae;g__Nitrosopumilus;s__
MST_7-8	bin.42	MST_7-8.bin.42	1275681	348	24359	3665.8	4267	54.86	65.64	4.919	0.724281	d__Bacteria;p__Nitrospinota;c__Nitrospinia;o__Nitrospinales;f__Nitrospinaceae;g__SZUA-226;s__SZUA-226 sp004357365
MST_7-8	bin.43	MST_7-8.bin.43	2084783	540	18112	3860.7	4570	64.46	66.57	3.347	0.483604	d__Bacteria;p__Pseudomonadota;c__Alphaproteobacteria;o__JAAXGF01;f__JAAXGF01;g__;s__
MST_7-8	bin.44	MST_7-8.bin.44	1106123	319	18749	3467.5	3702	61.52	55.28	5.555	1.12601	d__Bacteria;p__JADFOP01;c__JADFOP01;o__JADFOP01;f__JADFOP01;g__JADFOP01;s__JADFOP01 sp022562795
MST_7-8	bin.5	MST_7-8.bin.5	2556289	259	57075	9869.8	15218	65.13	91.81	2.84	0.53587	d__Bacteria;p__Planctomycetota;c__Phycisphaerae;o__Phycisphaerales;f__SM1A02;g__JADFKZ01;s__JADFKZ01 sp022564665
MST_7-8	bin.6	MST_7-8.bin.6	2190904	207	71339	10584.1	18696	59.17	90.32	3.478	0.604457	d__Bacteria;p__Pseudomonadota;c__Alphaproteobacteria;o__Sphingomonadales;f__SMXR01;g__JADFIA01;s__
MST_7-8	bin.7	MST_7-8.bin.7	1682911	592	23628	2842.8	3191	44.41	75.34	2.747	0.331309	d__Bacteria;p__Zixibacteria;c__MSB-5A5;o__GN15;f__FEB-12;g__JACZWU01;s__
MST_7-8	bin.8	MST_7-8.bin.8	2255225	518	24276	4353.7	5137	65.57	76.17	2.747	0.378195	d__Bacteria;p__Gemmatimonadota;c__Gemmatimonadetes;o__Gemmatimonadales;f__GWC2-71-9;g__N074bin45;s__
MST_7-8	bin.9	MST_7-8.bin.9	2414494	743	13354	3249.7	3543	62.05	56.07	3.133	0.303768	d__Bacteria;p__Acidobacteriota;c__Terriglobia;o__Bryobacterales;f__UBA6623;g__;s__
MST_0-2	bin.1	MST_0-2.bin.1	2091258	653	20729	3202.5	3582	68.48	59.81	0.35	0.491041	d__Bacteria;p__Planctomycetota;c__Phycisphaerae;o__Phycisphaerales;f__SM1A02;g__;s__
MST_0-2	bin.10	MST_0-2.bin.10	4596023	419	89611	10969	19820	61.35	90.11	2.777	0.468142	d__Bacteria;p__Pseudomonadota;c__Gammaproteobacteria;o__Pseudomonadales;f__Azotimanducaceae_A;g__JAPULC01;s__
MST_0-2	bin.11	MST_0-2.bin.11	1892602	566	15296	3343.8	3637	48.25	57.54	1.709	0.242998	d__Bacteria;p__Nitrospinota;c__Nitrospinia;o__Nitrospinales;f__Nitrospinaceae;g__;s__
MST_0-2	bin.12	MST_0-2.bin.12	2114528	453	19630	4667.8	5362	52.13	72.26	2.424	0.27214	d__Bacteria;p__Bacteroidota;c__Rhodothermia;o__Rhodothermales;f__UBA10348;g__SMXL01;s__SMXL01 sp022567305
MST_0-2	bin.13	MST_0-2.bin.13	1006231	306	16509	3288.3	3532	62.06	51.66	7.597	0.665643	d__Bacteria;p__JADFOP01;c__JADFOP01;o__JADFOP01;f__JADFOP01;g__JADFOP01;s__JADFOP01 sp022562795
MST_0-2	bin.14	MST_0-2.bin.14	1832660	508	12374	3607.6	4003	55.06	66.8	2.181	0.263395	d__Bacteria;p__Pseudomonadota;c__Gammaproteobacteria;o__Xanthomonadales;f__SZUA-36;g__JAJRRA01;s__JAJRRA01 sp022565025
MST_0-2	bin.15	MST_0-2.bin.15	2100687	734	15683	2862	3039	58.93	57.48	6.155	0.305552	d__Bacteria;p__Planctomycetota;c__Phycisphaerae;o__Phycisphaerales;f__SM1A02;g__JADFNO01;s__
MST_0-2	bin.16	MST_0-2.bin.16	2411995	198	82098	12181.8	21099	67.32	94.24	4.395	0.452721	d__Bacteria;p__Gemmatimonadota;c__Gemmatimonadetes;o__Palauibacterales;f__Palauibacteraceae;g__G020351855;s__G020351855 sp027295155
MST_0-2	bin.17	MST_0-2.bin.17	2691673	703	23903	3828.8	4150	43.47	72.94	6.757	0.739905	d__Bacteria;p__KSB1;c__UBA2214;o__CR04bin15;f__N075bin58;g__N075bin58;s__N075bin58 sp022562085
MST_0-2	bin.18	MST_0-2.bin.18	4116487	746	34458	5518.1	6917	67.37	77.58	5.172	0.390621	d__Bacteria;p__Acidobacteriota;c__Vicinamibacteria;o__Vicinamibacterales;f__UBA8438;g__NP936;s__NP936 sp022562495
MST_0-2	bin.19	MST_0-2.bin.19	2122109	355	25385	5977.8	7761	54.69	81.12	3.062	0.960732	d__Bacteria;p__Nitrospinota;c__Nitrospinia;o__Nitrospinales;f__Nitrospinaceae;g__SZUA-226;s__SZUA-226 sp004357365
MST_0-2	bin.2	MST_0-2.bin.2	1614561	572	9041	2822.7	2993	66.32	55.42	1.724	0.261573	d__Bacteria;p__Acidobacteriota;c__Polarisedimenticolia;o__;f__;g__;s__
MST_0-2	bin.20	MST_0-2.bin.20	3756553	180	181848	20869.7	46362	54.44	96.34	2.235	0.881758	d__Bacteria;p__Pseudomonadota;c__Gammaproteobacteria;o__Acidiferrobacterales;f__SPGG2;g__SPGG2;s__SPGG2 sp001643475
MST_0-2	bin.21	MST_0-2.bin.21	2858082	761	24461	3755.7	4129	66.64	70.96	1.923	0.305868	d__Bacteria;p__SAR324;c__SAR324;o__SAR324;f__JACQKK01;g__JAPUJL01;s__JAPUJL01 sp027296185
MST_0-2	bin.22	MST_0-2.bin.22	3141065	292	66696	10757.1	16614	66.27	89.3	2.197	0.389847	d__Bacteria;p__Myxococcota_A;c__UBA9160;o__SZUA-336;f__SZUA-336;g__SMWZ01;s__SMWZ01 sp004356455
MST_0-2	bin.24	MST_0-2.bin.24	3649243	736	34647	4958.2	6124	62.52	91.92	8.19	0.351803	d__Bacteria;p__Acidobacteriota;c__Thermoanaerobaculia;o__Multivoradales;f__;g__;s__
MST_0-2	bin.25	MST_0-2.bin.25	2404163	734	13716	3275.4	3607	62.31	60.19	3.133	0.282816	d__Bacteria;p__Acidobacteriota;c__Terriglobia;o__Bryobacterales;f__UBA6623;g__;s__
MST_0-2	bin.26	MST_0-2.bin.26	1518989	208	31503	7302.8	9532	52.18	57.74	3.466	0.386116	d__Bacteria;p__Desulfobacterota_B;c__Binatia;o__UBA9968;f__UBA9968;g__JACZQL01;s__
MST_0-2	bin.27	MST_0-2.bin.27	1967732	186	47071	10579.2	14628	65.07	90.9	1.704	0.51233	d__Bacteria;p__Planctomycetota;c__Phycisphaerae;o__Phycisphaerales;f__SM1A02;g__JADFKZ01;s__JADFKZ01 sp022564665
MST_0-2	bin.28	MST_0-2.bin.28	1205900	379	11135	3181.8	3323	40.16	61.36	2.871	0.243739	d__Bacteria;p__Desulfobacterota_D;c__UBA1144;o__UBA2774;f__UBA2774;g__CR02bin9;s__CR02bin9 sp004356555
MST_0-2	bin.29	MST_0-2.bin.29	1272203	556	8248	2288.1	2745	44.31	55.47	1.777	0.298964	d__Bacteria;p__Zixibacteria;c__MSB-5A5;o__GN15;f__FEB-12;g__JACZWU01;s__
MST_0-2	bin.3	MST_0-2.bin.3	1834098	212	41476	8651.4	13790	52.84	64.94	0	0.457323	d__Bacteria;p__Nitrospirota;c__Nitrospiria;o__Nitrospirales;f__UBA8639;g__JACZVJ01;s__JACZVJ01 sp022572725
MST_0-2	bin.30	MST_0-2.bin.30	2395907	374	38043	6406.2	8316	65.64	52.79	1.754	0.415043	d__Bacteria;p__Myxococcota_A;c__UBA9160;o__UBA9160;f__SMWR01;g__SMWR01;s__SMWR01 sp004356735
MST_0-2	bin.31	MST_0-2.bin.31	1911295	618	10802	3092.7	3357	59.17	56.63	2.611	0.298515	d__Bacteria;p__Acidobacteriota;c__Terriglobia;o__2-12-FULL-54-10;f__2-12-FULL-54-10;g__JADFGZ01;s__JADFGZ01 sp022567475
MST_0-2	bin.32	MST_0-2.bin.32	1703951	479	13802	3557.3	3944	61.25	70.58	2.991	0.264899	d__Bacteria;p__Actinomycetota;c__Acidimicrobiia;o__UBA5794;f__ZC4RG35;g__JACZUI01;s__JACZUI01 sp022573225
MST_0-2	bin.33	MST_0-2.bin.33	3577136	393	72469	9102.1	12612	55.27	83.45	4.922	0.510802	d__Bacteria;p__Pseudomonadota;c__Gammaproteobacteria;o__Pseudomonadales;f__Azotimanducaceae_A;g__SMWK01;s__SMWK01 sp004356895
MST_0-2	bin.34	MST_0-2.bin.34	843016	207	11635	4072.5	4472	34.26	68.04	3.883	3.80288	d__Archaea;p__Thermoproteota;c__Nitrososphaeria;o__Nitrososphaerales;f__Nitrosopumilaceae;g__DRGT01;s__DRGT01 sp011055585
MST_0-2	bin.35	MST_0-2.bin.35	4092244	1221	14710	3351.6	3632	61.05	67.43	4.434	0.373866	d__Bacteria;p__Bacteroidota;c__Rhodothermia;o__Rhodothermales;f__Bin80;g__;s__
MST_0-2	bin.36	MST_0-2.bin.36	1342822	343	22141	3914.9	4479	69.71	60.01	1.98	0.518907	d__Bacteria;p__Chloroflexota;c__Dehalococcoidia;o__UBA2963;f__UBA2963;g__JADFRC01;s__JADFRC01 sp022561455
MST_0-2	bin.37	MST_0-2.bin.37	1757701	360	22702	4882.5	5781	58.75	66.83	0	0.381847	d__Bacteria;p__Chloroflexota;c__Dehalococcoidia;o__UBA1151;f__UBA1328;g__UBA1328;s__UBA1328 sp022564545
MST_0-2	bin.38	MST_0-2.bin.38	2402141	225	76122	10676.2	16857	56.16	86.41	1.428	3.20823	d__Bacteria;p__Pseudomonadota;c__Gammaproteobacteria;o__Woeseiales;f__Woeseiaceae;g__JACZWL01;s__JACZWL01 sp022572185
MST_0-2	bin.39	MST_0-2.bin.39	1825427	572	12048	3191.3	3372	64.11	55.48	3.608	0.489233	d__Bacteria;p__SAR324;c__SAR324;o__SAR324;f__JACQKK01;g__JACZVE01;s__JACZVE01 sp022572825
MST_0-2	bin.4	MST_0-2.bin.4	1314297	406	11969	3237.2	3501	64.91	57.55	2.895	0.753389	d__Bacteria;p__Chloroflexota;c__Dehalococcoidia;o__SM23-28-2;f__RBG-16-64-32;g__JADFNQ01;s__JADFNQ01 sp022561095
MST_0-2	bin.40	MST_0-2.bin.40	1742156	303	26316	5749.7	7448	64.84	61.55	0	0.336019	d__Bacteria;p__Pseudomonadota;c__Alphaproteobacteria;o__SMXQ01;f__SMXQ01;g__SMXQ01;s__SMXQ01 sp027292975
MST_0-2	bin.41	MST_0-2.bin.41	1130398	616	9431	1835.1	1946	57.97	52.72	3.08	0.231939	d__Bacteria;p__Chloroflexota;c__Dehalococcoidia;o__UBA3495;f__GCA-2712585;g__JAPULR01;s__JAPULR01 sp027294635
MST_0-2	bin.42	MST_0-2.bin.42	3403896	222	85508	15332.9	24458	66.84	89.97	3.225	0.517526	d__Bacteria;p__Myxococcota_A;c__UBA9160;o__UBA9160;f__SMWR01;g__JACZXC01;s__JACZXC01 sp022571825
MST_0-2	bin.43	MST_0-2.bin.43	4830644	456	105230	10593.5	15560	53.09	92.38	2.1	1.61002	d__Bacteria;p__Desulfobacterota_B;c__Binatia;o__UBA9968;f__UBA9968;g__JACZXR01;s__JACZXR01 sp022571535
MST_0-2	bin.44	MST_0-2.bin.44	1636560	325	21449	5035.6	6371	60.39	91.45	7.122	0.720246	d__Bacteria;p__Actinomycetota;c__Acidimicrobiia;o__UBA5794;f__ZC4RG35;g__SZUA-217;s__SZUA-217 sp004356805
MST_0-2	bin.46	MST_0-2.bin.46	1516243	432	12859	3509.8	4003	68.1	60.3	5.264	2.43265	d__Bacteria;p__Pseudomonadota;c__Alphaproteobacteria;o__Rhodospirillales_A;f__JADFTO01;g__JACZQZ01;s__JACZQZ01 sp022545455
MST_0-2	bin.47	MST_0-2.bin.47	2039305	355	50379	5744.5	8111	64.34	93.16	3.069	0.598618	d__Bacteria;p__Actinomycetota;c__Acidimicrobiia;o__UBA5794;f__UBA5794;g__JACZST01;s__JACZST01 sp022574065
MST_0-2	bin.6	MST_0-2.bin.6	2586446	577	20935	4482.6	5174	50.17	85.67	0.909	0.324065	d__Bacteria;p__Nitrospirota;c__Nitrospiria;o__Nitrospirales;f__UBA8639;g__SPGG5;s__SPGG5 sp022561525
MST_0-2	bin.7	MST_0-2.bin.7	1576185	269	33518	5859.4	6973	43.26	75.03	2.861	1.06954	d__Bacteria;p__Pseudomonadota;c__Gammaproteobacteria;o__UBA4486;f__UBA4486;g__SMWN01;s__SMWN01 sp004356415
MST_0-2	bin.8	MST_0-2.bin.8	3038539	482	35434	6304	8431	67.98	85.8	1.99	1.40725	d__Bacteria;p__Pseudomonadota;c__Alphaproteobacteria;o__JAAXGF01;f__JAAXGF01;g__;s__
MST_0-2	bin.9	MST_0-2.bin.9	2417945	173	94889	13976.6	26047	58.38	85.12	4.812	1.29711	d__Bacteria;p__Pseudomonadota;c__Gammaproteobacteria;o__Woeseiales;f__Woeseiaceae;g__B93T1B8;s__B93T1B8 sp022560695
MT16_QZX_2-3	bin.1	MT16_QZX_2-3.bin.1	2194181	380	37257	5774.2	6403	60.65	81.48	6.03	2.10879	d__Bacteria;p__Chloroflexota;c__Dehalococcoidia;o__UBA3495;f__UBA3495;g__UBA9611;s__UBA9611 sp022563275
MT16_QZX_2-3	bin.10	MT16_QZX_2-3.bin.10	1569616	338	15177	4643.8	4988	49.74	56.96	5.454	0.551114	d__Bacteria;p__Chloroflexota;c__Anaerolineae;o__Anaerolineales;f__UBA11579;g__VRUJ01;s__
MT16_QZX_2-3	bin.11	MT16_QZX_2-3.bin.11	2137557	163	83982	13113.8	20116	42.15	55.28	8.541	1.4563	d__Bacteria;p__Bacteroidota;c__Bacteroidia;o__Cytophagales;f__Cyclobacteriaceae;g__SZUA-230;s__SZUA-230 sp022567155
MT16_QZX_2-3	bin.12	MT16_QZX_2-3.bin.12	1102931	388	8937	2842.6	3050	58.08	58.41	6.043	0.441582	d__Bacteria;p__Marinisomatota;c__Marinisomatia;o__SCGC-AAA003-L08;f__TS1B11;g__TS1B11;s__
MT16_QZX_2-3	bin.13	MT16_QZX_2-3.bin.13	2319684	429	39957	5407.2	6762	59.24	76.82	0	0.962745	d__Bacteria;p__Chloroflexota;c__Dehalococcoidia;o__SAR202;f__UBA11138;g__Casp-Chloro-G4;s__Casp-Chloro-G4 sp022572805
MT16_QZX_2-3	bin.15	MT16_QZX_2-3.bin.15	3156027	623	27870	5065.9	6411	59.66	78.34	3.564	0.881305	d__Bacteria;p__Planctomycetota;c__Phycisphaerae;o__UBA1845;f__UBA1845;g__JADFIX01;s__
MT16_QZX_2-3	bin.16	MT16_QZX_2-3.bin.16	1924716	182	62111	10575.4	17318	43.22	89.61	1.643	3.55956	d__Bacteria;p__Pseudomonadota;c__Gammaproteobacteria;o__UBA4486;f__UBA4486;g__SMWN01;s__SMWN01 sp022574295
MT16_QZX_2-3	bin.17	MT16_QZX_2-3.bin.17	742799	197	15652	3770.6	4158	38.1	59.84	0.934	0.407831	d__Archaea;p__Nanoarchaeota;c__Nanoarchaeia;o__Woesearchaeales;f__JAGWAF01;g__;s__
MT16_QZX_2-3	bin.18	MT16_QZX_2-3.bin.18	1619714	420	25007	3856.5	4469	58.33	89.01	1.098	0.786404	d__Bacteria;p__Marinisomatota;c__Marinisomatia;o__SCGC-AAA003-L08;f__TS1B11;g__JACZSB01;s__JACZSB01 sp022574435
MT16_QZX_2-3	bin.19	MT16_QZX_2-3.bin.19	1957744	477	22876	4104.3	4660	69.51	77.39	9.735	0.540904	d__Bacteria;p__Chloroflexota;c__Dehalococcoidia;o__UBA2979;f__UBA2979;g__SHYR01;s__
MT16_QZX_2-3	bin.2	MT16_QZX_2-3.bin.2	7271562	867	79948	8387	13933	56.9	97.72	1.136	1.20734	d__Bacteria;p__Planctomycetota;c__Phycisphaerae;o__Sedimentisphaerales;f__SG8-4;g__JAIPFM01;s__JAIPFM01 sp022563885
MT16_QZX_2-3	bin.20	MT16_QZX_2-3.bin.20	1882042	270	22669	6970.5	7696	66.54	64.71	2.379	2.92716	d__Bacteria;p__Pseudomonadota;c__Alphaproteobacteria;o__Rhodospirillales_A;f__JADFTO01;g__JACZQZ01;s__JACZQZ01 sp022567015
MT16_QZX_2-3	bin.21	MT16_QZX_2-3.bin.21	1329579	155	29066	8577.9	12067	35.9	67.22	1.68	0.690697	d__Bacteria;p__Desulfobacterota_D;c__UBA1144;o__N074bin48;f__N074bin48;g__N074bin48;s__N074bin48 sp004356685
MT16_QZX_2-3	bin.22	MT16_QZX_2-3.bin.22	1988632	336	26765	5918.5	7529	69.69	86.19	0.473	0.791936	d__Bacteria;p__Chloroflexota;c__Dehalococcoidia;o__UBA2963;f__UBA2963;g__JADFRC01;s__JADFRC01 sp022561985
MT16_QZX_2-3	bin.23	MT16_QZX_2-3.bin.23	4192830	675	38615	6211.6	8279	49.76	88.42	1.709	0.487293	d__Bacteria;p__Pseudomonadota;c__Gammaproteobacteria;o__Pseudomonadales;f__Pseudohongiellaceae;g__UBA9145;s__UBA9145 sp022563075
MT16_QZX_2-3	bin.24	MT16_QZX_2-3.bin.24	2152237	548	17670	3927.4	4563	68.19	74.76	0.568	0.470655	d__Bacteria;p__Planctomycetota;c__Phycisphaerae;o__Phycisphaerales;f__SM1A02;g__;s__
MT16_QZX_2-3	bin.25	MT16_QZX_2-3.bin.25	2814952	358	33316	7863	11281	58.71	95.46	0.33	1.78621	d__Bacteria;p__Chloroflexota;c__Dehalococcoidia;o__UBA1151;f__UBA1328;g__UBA1328;s__UBA1328 sp022564545
MT16_QZX_2-3	bin.27	MT16_QZX_2-3.bin.27	4629000	419	96876	11047.7	20506	38.88	96.7	1.098	0.786207	d__Bacteria;p__JdFR-76;c__JdFR-76;o__JdFR-76;f__DREG01;g__JADFJB01;s__JADFJB01 sp022566355
MT16_QZX_2-3	bin.28	MT16_QZX_2-3.bin.28	1707183	69	70823	24741.8	40502	33.1	78.29	0.38	0.700378	d__Bacteria;p__Bacteroidota;c__Bacteroidia;o__Flavobacteriales;f__Flavobacteriaceae;g__GCA-002733185;s__GCA-002733185 sp022562895
MT16_QZX_2-3	bin.29	MT16_QZX_2-3.bin.29	3201735	340	51757	9416.9	13306	67.66	90.86	2.282	0.913951	d__Bacteria;p__Pseudomonadota;c__Alphaproteobacteria;o__JAAXGF01;f__JAAXGF01;g__;s__
MT16_QZX_2-3	bin.3	MT16_QZX_2-3.bin.3	4546900	806	62661	5641.3	8584	61.89	92.08	5.494	0.549425	d__Bacteria;p__Gemmatimonadota;c__Gemmatimonadetes;o__Gemmatimonadales;f__GWC2-71-9;g__B3T1B10;s__B3T1B10 sp022562295
MT16_QZX_2-3	bin.30	MT16_QZX_2-3.bin.30	4039612	1254	17971	3221.4	3390	55.05	66	9.966	0.565123	d__Bacteria;p__Chloroflexota;c__Dehalococcoidia;o__SAR202;f__UBA11138;g__;s__
MT16_QZX_2-3	bin.31	MT16_QZX_2-3.bin.31	1607301	642	9019	2503.6	2563	59.74	56.41	3.448	0.423145	d__Bacteria;p__SAR324;c__SAR324;o__SAR324;f__JACQKK01;g__JACZRV01;s__JACZRV01 sp022574555
MT16_QZX_2-3	bin.32	MT16_QZX_2-3.bin.32	1530199	479	11007	3194.6	3431	57.38	61.44	0.165	0.473783	d__Bacteria;p__Chloroflexota;c__Dehalococcoidia;o__UBA1127;f__UBA1127;g__UBA1127;s__
MT16_QZX_2-3	bin.33	MT16_QZX_2-3.bin.33	2736987	757	25012	3615.6	4251	67.41	69.33	8.158	1.04882	d__Bacteria;p__Pseudomonadota;c__Alphaproteobacteria;o__Rhodobacterales;f__Rhodobacteraceae;g__Thermohalobaculum;s__
MT16_QZX_2-3	bin.34	MT16_QZX_2-3.bin.34	2960757	303	87598	9771.5	19046	63.74	100	2.136	0.959895	d__Bacteria;p__Actinomycetota;c__Acidimicrobiia;o__UBA5794;f__UBA5794;g__JACZST01;s__JACZST01 sp022566415
MT16_QZX_2-3	bin.35	MT16_QZX_2-3.bin.35	2309438	409	27021	5646.5	7240	64.29	83.82	1.98	0.660395	d__Bacteria;p__Chloroflexota;c__Dehalococcoidia;o__UBA1151;f__UBA1151;g__GCA-2730555;s__GCA-2730555 sp022574675
MT16_QZX_2-3	bin.36	MT16_QZX_2-3.bin.36	1168302	249	18113	4692	5146	61.14	58.82	1.648	4.38027	d__Bacteria;p__Gemmatimonadota;c__Gemmatimonadetes;o__Gemmatimonadales;f__GWC2-71-9;g__B3T1B10;s__B3T1B10 sp022566515
MT16_QZX_2-3	bin.37	MT16_QZX_2-3.bin.37	1663941	381	21653	4367.3	4737	50.19	53.57	3.205	0.437351	d__Bacteria;p__Nitrospinota;c__Nitrospinia;o__Nitrospinales;f__Nitrospinaceae;g__SMVS01;s__
MT16_QZX_2-3	bin.38	MT16_QZX_2-3.bin.38	2688098	384	47625	7000.3	9965	57.78	79.52	4.275	0.546809	d__Bacteria;p__Pseudomonadota;c__Gammaproteobacteria;o__Rariloculales;f__Rariloculaceae;g__SMWC01;s__SMWC01 sp004357505
MT16_QZX_2-3	bin.39	MT16_QZX_2-3.bin.39	4416935	784	35366	5633.8	7394	65.28	88.88	1.851	0.64254	d__Bacteria;p__Armatimonadota;c__SYMT01;o__SYMT01;f__;g__;s__
MT16_QZX_2-3	bin.4	MT16_QZX_2-3.bin.4	1337855	411	12484	3255.1	3477	57.72	51.83	0.199	0.459689	d__Bacteria;p__Marinisomatota;c__Marinisomatia;o__SCGC-AAA003-L08;f__TS1B11;g__JADFNF01;s__JADFNF01 sp022563485
MT16_QZX_2-3	bin.40	MT16_QZX_2-3.bin.40	2837766	414	52839	6854.5	10339	65.78	89.6	2.794	0.730833	d__Bacteria;p__Chloroflexota;c__Dehalococcoidia;o__SHYB01;f__SHYB01;g__JACZVV01;s__JACZVV01 sp022572465
MT16_QZX_2-3	bin.44	MT16_QZX_2-3.bin.44	2764240	471	31599	5868.9	7077	50.04	83.8	2.272	0.494512	d__Bacteria;p__Nitrospirota;c__Nitrospiria;o__Nitrospirales;f__UBA8639;g__SPGG5;s__SPGG5 sp022561525
MT16_QZX_2-3	bin.46	MT16_QZX_2-3.bin.46	1300193	402	14376	3234.3	3540	69.17	67.11	5.26	1.69672	d__Bacteria;p__Chloroflexota;c__Dehalococcoidia;o__UBA2963;f__UBA2963;g__JADFRC01;s__JADFRC01 sp022574265
MT16_QZX_2-3	bin.47	MT16_QZX_2-3.bin.47	807988	631	4383	1280.5	1432	51.24	58.66	2.18	0.320135	d__Archaea;p__Nanoarchaeota;c__Nanoarchaeia;o__Woesearchaeales;f__JAGVZT01;g__JAFCGF01;s__
MT16_QZX_2-3	bin.48	MT16_QZX_2-3.bin.48	2312209	339	46181	6820.7	9672	59.83	89.48	3.58	0.983122	d__Bacteria;p__Pseudomonadota;c__Alphaproteobacteria;o__Rhizobiales;f__Methyloligellaceae;g__UBA2767;s__UBA2767 sp022567275
MT16_QZX_2-3	bin.49	MT16_QZX_2-3.bin.49	3533271	284	67015	12441.1	19440	66.96	97.15	6.818	2.73589	d__Bacteria;p__Planctomycetota;c__Phycisphaerae;o__Phycisphaerales;f__SM1A02;g__JADFOJ01;s__JADFOJ01 sp022562915
MT16_QZX_2-3	bin.5	MT16_QZX_2-3.bin.5	2940166	593	31227	4958.1	6306	57.38	81.81	5.113	1.01162	d__Bacteria;p__Planctomycetota;c__Phycisphaerae;o__Phycisphaerales;f__SM1A02;g__JADFSH01;s__JADFSH01 sp022560875
MT16_QZX_2-3	bin.50	MT16_QZX_2-3.bin.50	2332876	672	12531	3471.5	3844	53.12	72.72	5.828	0.399236	d__Bacteria;p__Bacteroidota;c__Rhodothermia;o__Rhodothermales;f__UBA10348;g__CALBJU01;s__
MT16_QZX_2-3	bin.51	MT16_QZX_2-3.bin.51	1708336	346	29927	4937.4	6593	32.08	83.49	0	1.00243	d__Archaea;p__Thermoproteota;c__Nitrososphaeria;o__Nitrososphaerales;f__Nitrosopumilaceae;g__Nitrosopumilus;s__Nitrosopumilus sp022565935
MT16_QZX_2-3	bin.52	MT16_QZX_2-3.bin.52	1980025	641	27052	3089	3315	59.88	76.69	2.475	0.557579	d__Bacteria;p__Chloroflexota;c__Dehalococcoidia;o__Plut-88900;f__Plut-88900;g__JACZVB01;s__JACZVB01 sp022566235
MT16_QZX_2-3	bin.53	MT16_QZX_2-3.bin.53	1380593	143	42544	9654.5	15387	62.76	65.51	0	2.61718	d__Bacteria;p__Gemmatimonadota;c__Gemmatimonadetes;o__Longimicrobiales;f__UBA6960;g__UBA822;s__UBA822 sp022563405
MT16_QZX_2-3	bin.54	MT16_QZX_2-3.bin.54	1846228	1318	8245	1400.8	1889	49.75	62.42	4.747	0.346	d__Bacteria;p__Chloroflexota;c__Anaerolineae;o__Anaerolineales;f__E44-bin32;g__JADFRQ01;s__JADFRQ01 sp022561215
MT16_QZX_2-3	bin.55	MT16_QZX_2-3.bin.55	2117629	1627	8542	1301.6	1630	50.93	63.47	6.63	0.355386	d__Bacteria;p__Bacteroidota;c__Rhodothermia;o__Rhodothermales;f__UBA10348;g__N075bin62;s__N075bin62 sp022571255
MT16_QZX_2-3	bin.56	MT16_QZX_2-3.bin.56	403724	106	16293	3808.7	4305	40.63	56.99	1.98	0.720622	d__Bacteria;p__Patescibacteria;c__Paceibacteria;o__Paceibacterales;f__UBA10102;g__01-FULL-49-22b;s__
MT16_QZX_2-3	bin.57	MT16_QZX_2-3.bin.57	2636676	313	48724	8423.9	11041	48.65	93.32	1.186	1.17547	d__Bacteria;p__Pseudomonadota;c__Gammaproteobacteria;o__GCA-001735895;f__GCA-001735895;g__GCA-001735895;s__GCA-001735895 sp022566015
MT16_QZX_2-3	bin.58	MT16_QZX_2-3.bin.58	4733712	1452	14567	3260.1	3626	61.26	76.78	3.526	0.435337	d__Bacteria;p__Myxococcota_A;c__UBA9160;o__UBA9160;f__UBA4427;g__DUBZ01;s__
MT16_QZX_2-3	bin.59	MT16_QZX_2-3.bin.59	1715328	170	71317	10090.2	14171	42.18	81.25	0	6.08649	d__Bacteria;p__Marinisomatota;c__SORT01;o__SORT01;f__SORT01;g__SORT01;s__SORT01 sp004402915
MT16_QZX_2-3	bin.6	MT16_QZX_2-3.bin.6	2780093	603	19752	4610.4	5724	61.61	77.04	3.114	1.40569	d__Bacteria;p__Planctomycetota;c__Phycisphaerae;o__Phycisphaerales;f__SM1A02;g__JADFNO01;s__JADFNO01 sp022563315
MT16_QZX_2-3	bin.60	MT16_QZX_2-3.bin.60	5391553	430	108793	12538.5	20118	44.57	94.44	3.296	2.33357	d__Bacteria;p__KSB1;c__UBA2214;o__CR04bin15;f__N075bin58;g__N075bin58;s__N075bin58 sp004356825
MT16_QZX_2-3	bin.61	MT16_QZX_2-3.bin.61	3055470	526	32243	5808.9	6927	59.51	82.83	0.99	2.15753	d__Bacteria;p__Chloroflexota;c__Dehalococcoidia;o__UBA3495;f__UBA3495;g__JADFFS01;s__JADFFS01 sp022568195
MT16_QZX_2-3	bin.62	MT16_QZX_2-3.bin.62	2527532	940	20683	2688.9	3102	54.66	59.04	8.309	0.424856	d__Bacteria;p__Acidobacteriota;c__UBA6911;o__RPQK01;f__RPQK01;g__JADFOI01;s__
MT16_QZX_2-3	bin.7	MT16_QZX_2-3.bin.7	2543909	328	53366	7755.8	10460	65.55	57.83	0	0.515599	d__Bacteria;p__Myxococcota_A;c__UBA9160;o__UBA9160;f__SMWR01;g__SMWR01;s__SMWR01 sp004356735
MT16_QZX_2-3	bin.8	MT16_QZX_2-3.bin.8	2576959	130	101720	19822.8	28697	62.14	93.15	2.155	0.77129	d__Bacteria;p__Pseudomonadota;c__Alphaproteobacteria;o__Rhodospirillales_A;f__Casp-alpha2;g__Casp-alpha2;s__Casp-alpha2 sp022563215
MT16_QZX_2-3	bin.9	MT16_QZX_2-3.bin.9	2122959	554	17550	3832.1	4438	42.2	82.41	2.197	0.509331	d__Bacteria;p__SM23-31;c__SM23-31;o__SM23-31;f__SM23-31;g__JADFON01;s__JADFON01 sp022562855
MT16_QZX_6-7	bin.1	MT16_QZX_6-7.bin.1	3006109	489	39805	6147.5	9266	62.67	82.64	2.197	0.661711	d__Bacteria;p__Gemmatimonadota;c__Gemmatimonadetes;o__Longimicrobiales;f__UBA6960;g__UBA822;s__
MT16_QZX_6-7	bin.10	MT16_QZX_6-7.bin.10	466321	94	15200	4960.9	5984	33.91	55.47	0.231	0.681853	d__Bacteria;p__Patescibacteria;c__Paceibacteria;o__Paceibacterales;f__GWA2-38-27;g__JAHJSY01;s__
MT16_QZX_6-7	bin.11	MT16_QZX_6-7.bin.11	5087483	603	39142	8437	11192	61.31	88.38	3.118	0.609222	d__Bacteria;p__Myxococcota_A;c__UBA9160;o__UBA9160;f__UBA4427;g__DUBZ01;s__
MT16_QZX_6-7	bin.12	MT16_QZX_6-7.bin.12	2470644	244	66760	10125.6	13853	68.53	94.01	2.136	0.633341	d__Bacteria;p__Actinomycetota;c__Acidimicrobiia;o__IMCC26256;f__JANYLB01;g__JANYLB01;s__
MT16_QZX_6-7	bin.13	MT16_QZX_6-7.bin.13	2763041	307	51892	9000.1	14934	57.73	81.97	4.17	0.66493	d__Bacteria;p__Pseudomonadota;c__Gammaproteobacteria;o__Rariloculales;f__Rariloculaceae;g__SMWC01;s__SMWC01 sp004357505
MT16_QZX_6-7	bin.14	MT16_QZX_6-7.bin.14	1503259	234	46720	6424.2	9548	51	85.51	3.738	0.590888	d__Archaea;p__Nanoarchaeota;c__Nanoarchaeia;o__Woesearchaeales;f__JAGVZT01;g__JAFCGF01;s__
MT16_QZX_6-7	bin.15	MT16_QZX_6-7.bin.15	1154940	1027	3490	1124.6	1205	65.9	50.18	7.755	0.421963	d__Bacteria;p__Chloroflexota;c__Dehalococcoidia;o__UBA1127;f__;g__;s__
MT16_QZX_6-7	bin.17	MT16_QZX_6-7.bin.17	2908077	2411	10110	1206.2	1427	56.36	52.5	5.172	0.427465	d__Bacteria;p__Pseudomonadota;c__Gammaproteobacteria;o__Woeseiales;f__Woeseiaceae;g__UBA1844;s__UBA1844 sp022564475
MT16_QZX_6-7	bin.19	MT16_QZX_6-7.bin.19	2479666	544	29258	4558.2	5647	60.55	77.35	4.95	2.40774	d__Bacteria;p__Chloroflexota;c__Dehalococcoidia;o__UBA3495;f__UBA3495;g__UBA9611;s__UBA9611 sp022563275
MT16_QZX_6-7	bin.2	MT16_QZX_6-7.bin.2	379883	110	15134	3453.5	3851	40.34	52.35	2.871	0.676833	d__Bacteria;p__Patescibacteria;c__Paceibacteria;o__Paceibacterales;f__UBA10102;g__01-FULL-49-22b;s__
MT16_QZX_6-7	bin.20	MT16_QZX_6-7.bin.20	1863249	78	129632	23887.8	42916	60.38	92.73	1.282	6.43411	d__Bacteria;p__Actinomycetota;c__Acidimicrobiia;o__UBA5794;f__ZC4RG35;g__SZUA-217;s__SZUA-217 sp004356805
MT16_QZX_6-7	bin.21	MT16_QZX_6-7.bin.21	2635231	451	31927	5843.1	8241	64.32	93.06	2.475	0.939798	d__Bacteria;p__Chloroflexota;c__Dehalococcoidia;o__UBA1151;f__UBA1151;g__GCA-2730555;s__GCA-2730555 sp022574675
MT16_QZX_6-7	bin.22	MT16_QZX_6-7.bin.22	1850097	226	54255	8186.3	11164	32.67	79.22	1.932	0.568543	d__Bacteria;p__Bacteroidota;c__Bacteroidia;o__Flavobacteriales;f__Flavobacteriaceae;g__GCA-002733185;s__GCA-002733185 sp022562895
MT16_QZX_6-7	bin.24	MT16_QZX_6-7.bin.24	4132142	249	206994	16594.9	51265	56.01	87.61	3.247	1.00118	d__Bacteria;p__Pseudomonadota;c__Gammaproteobacteria;o__Woeseiales;f__Woeseiaceae;g__JADFGH01;s__JADFGH01 sp004357475
MT16_QZX_6-7	bin.25	MT16_QZX_6-7.bin.25	3381589	650	51690	5202.4	7162	37.63	77.22	5.494	0.574234	d__Bacteria;p__JdFR-76;c__JdFR-76;o__JdFR-76;f__DREG01;g__JADFJB01;s__JADFJB01 sp022566355
MT16_QZX_6-7	bin.27	MT16_QZX_6-7.bin.27	1876357	320	40148	5863.6	6457	69.76	78.27	2.178	0.995509	d__Bacteria;p__Chloroflexota;c__Dehalococcoidia;o__UBA2963;f__UBA2963;g__JADFRC01;s__JADFRC01 sp022561985
MT16_QZX_6-7	bin.28	MT16_QZX_6-7.bin.28	1279871	408	9505	3136.9	3280	58.13	62.63	1.709	0.443913	d__Bacteria;p__Actinomycetota;c__Acidimicrobiia;o__UBA5794;f__UBA5794;g__B3-G11;s__B3-G11 sp004356175
MT16_QZX_6-7	bin.29	MT16_QZX_6-7.bin.29	1569280	538	62538	2916.9	4104	60.61	54.02	9.804	4.85729	d__Bacteria;p__Gemmatimonadota;c__Gemmatimonadetes;o__Gemmatimonadales;f__GWC2-71-9;g__B3T1B10;s__B3T1B10 sp022566515
MT16_QZX_6-7	bin.3	MT16_QZX_6-7.bin.3	1985730	99	105452	20057.9	35093	62.53	74.5	1.99	0.90868	d__Bacteria;p__Pseudomonadota;c__Alphaproteobacteria;o__Rhodospirillales_A;f__Casp-alpha2;g__Casp-alpha2;s__Casp-alpha2 sp022563215
MT16_QZX_6-7	bin.30	MT16_QZX_6-7.bin.30	2919491	873	17432	3344.2	3611	56.65	70.35	4.818	0.790126	d__Bacteria;p__Chloroflexota;c__Dehalococcoidia;o__UBA3495;f__UBA3495;g__JACZRM01;s__JACZRM01 sp022576105
MT16_QZX_6-7	bin.31	MT16_QZX_6-7.bin.31	736459	173	24643	4257	7028	42.97	67.62	3.998	0.866916	d__Bacteria;p__Patescibacteria;c__Paceibacteria;o__Spechtbacterales;f__;g__;s__
MT16_QZX_6-7	bin.32	MT16_QZX_6-7.bin.32	2541494	300	49875	8471.6	11522	58.78	95.13	3.96	2.88191	d__Bacteria;p__Chloroflexota;c__Dehalococcoidia;o__UBA1151;f__UBA1328;g__UBA1328;s__UBA1328 sp022564545
MT16_QZX_6-7	bin.33	MT16_QZX_6-7.bin.33	1070084	65	163647	16462.8	33857	62.76	64.05	1.098	2.0981	d__Bacteria;p__Gemmatimonadota;c__Gemmatimonadetes;o__Longimicrobiales;f__UBA6960;g__UBA822;s__UBA822 sp022564055
MT16_QZX_6-7	bin.34	MT16_QZX_6-7.bin.34	2201576	323	30076	6816	10206	35.51	93.27	3.361	0.646917	d__Bacteria;p__Desulfobacterota_D;c__UBA1144;o__N074bin48;f__N074bin48;g__N074bin48;s__N074bin48 sp004356685
MT16_QZX_6-7	bin.35	MT16_QZX_6-7.bin.35	1908523	379	19500	5035.7	6066	51.2	69.07	0.564	0.498942	d__Bacteria;p__Bacteroidota;c__Rhodothermia;o__Rhodothermales;f__UBA10348;g__N075bin62;s__N075bin62 sp022571255
MT16_QZX_6-7	bin.36	MT16_QZX_6-7.bin.36	2021428	216	46863	9358.5	13226	62.6	67.58	3.296	2.94467	d__Bacteria;p__Gemmatimonadota;c__Gemmatimonadetes;o__Longimicrobiales;f__UBA6960;g__UBA822;s__UBA822 sp022563405
MT16_QZX_6-7	bin.37	MT16_QZX_6-7.bin.37	1416477	325	22388	4358.4	4996	57.98	84.06	2.747	2.01042	d__Bacteria;p__Marinisomatota;c__Marinisomatia;o__SCGC-AAA003-L08;f__TS1B11;g__JACZSB01;s__JACZSB01 sp022574435
MT16_QZX_6-7	bin.38	MT16_QZX_6-7.bin.38	5618414	576	132613	9754.2	19583	55.56	91.51	4.398	0.73556	d__Bacteria;p__Pseudomonadota;c__Gammaproteobacteria;o__Pseudomonadales;f__Azotimanducaceae_A;g__SMWK01;s__SMWK01 sp022571865
MT16_QZX_6-7	bin.39	MT16_QZX_6-7.bin.39	2994370	777	16708	3853.8	4085	60.37	53.47	1.014	0.534699	d__Bacteria;p__Acidobacteriota;c__Terriglobia;o__Bryobacterales;f__UBA6623;g__UBA6623;s__
MT16_QZX_6-7	bin.4	MT16_QZX_6-7.bin.4	2224311	727	13038	3059.6	3330	64.2	63.67	6.921	0.69635	d__Bacteria;p__Planctomycetota;c__Phycisphaerae;o__UBA1845;f__UBA1845;g__;s__
MT16_QZX_6-7	bin.40	MT16_QZX_6-7.bin.40	1387108	230	41180	6030.9	7274	55.35	56.4	1.521	2.19487	d__Bacteria;p__Pseudomonadota;c__Gammaproteobacteria;o__Xanthomonadales;f__SZUA-36;g__JAJRRA01;s__JAJRRA01 sp022565025
MT16_QZX_6-7	bin.41	MT16_QZX_6-7.bin.41	1735046	120	54519	14458.7	22145	69.43	78.47	0.99	0.848019	d__Bacteria;p__Chloroflexota;c__Dehalococcoidia;o__UBA2979;f__UBA2979;g__SHYR01;s__
MT16_QZX_6-7	bin.42	MT16_QZX_6-7.bin.42	2784009	149	113265	18684.6	29075	50.85	95.72	4.273	1.18331	d__Bacteria;p__Nitrospinota;c__Nitrospinia;o__Nitrospinales;f__Nitrospinaceae;g__SMVS01;s__
MT16_QZX_6-7	bin.43	MT16_QZX_6-7.bin.43	1721534	644	7954	2673.2	2787	65.11	53.35	9.452	1.25768	d__Bacteria;p__Pseudomonadota;c__Alphaproteobacteria;o__JAAXGF01;f__JAAXGF01;g__;s__
MT16_QZX_6-7	bin.44	MT16_QZX_6-7.bin.44	1612079	349	20090	4619.1	5391	50.12	53.53	2.727	0.452593	d__Bacteria;p__Chloroflexota;c__Anaerolineae;o__Anaerolineales;f__E44-bin32;g__JADFRQ01;s__JADFRQ01 sp022561215
MT16_QZX_6-7	bin.45	MT16_QZX_6-7.bin.45	2029080	227	46841	8938.7	12588	65.74	85.47	6.228	2.59941	d__Bacteria;p__Chloroflexota;c__Dehalococcoidia;o__SM23-28-2;f__RBG-16-64-32;g__CF-162;s__CF-162 sp022561635
MT16_QZX_6-7	bin.46	MT16_QZX_6-7.bin.46	3671626	996	16539	3686.4	4175	64.15	63.92	2.907	0.596027	d__Bacteria;p__Planctomycetota;c__Phycisphaerae;o__UBA1845;f__;g__;s__
MT16_QZX_6-7	bin.47	MT16_QZX_6-7.bin.47	3277433	883	18324	3711.7	4174	59.6	77.45	2.059	0.610447	d__Bacteria;p__SAR324;c__SAR324;o__SAR324;f__JACQKK01;g__JACZRV01;s__JACZRV01 sp022574555
MT16_QZX_6-7	bin.49	MT16_QZX_6-7.bin.49	3212150	459	33973	6998.1	8873	59.4	81.35	0.495	4.0601	d__Bacteria;p__Chloroflexota;c__Dehalococcoidia;o__UBA3495;f__UBA3495;g__JADFFS01;s__JADFFS01 sp022568195
MT16_QZX_6-7	bin.5	MT16_QZX_6-7.bin.5	2260830	505	24246	4476.9	4961	44.81	70.5	6.323	0.759496	d__Bacteria;p__Zixibacteria;c__MSB-5A5;o__GN15;f__FEB-12;g__JACZWU01;s__
MT16_QZX_6-7	bin.50	MT16_QZX_6-7.bin.50	1318834	267	18474	4939.5	6016	53.41	51.08	5.811	0.478444	d__Bacteria;p__Acidobacteriota;c__UBA6911;o__RPQK01;f__RPQK01;g__JADFOI01;s__JADFOI01 sp022545645
MT16_QZX_6-7	bin.51	MT16_QZX_6-7.bin.51	3348800	401	57578	8351.1	12540	34.46	95.64	2.746	0.987209	d__Bacteria;p__Bacteroidota;c__Ignavibacteria;o__Ignavibacteriales;f__Ignavibacteriaceae;g__BMS3ABIN03;s__BMS3ABIN03 sp022562275
MT16_QZX_6-7	bin.52	MT16_QZX_6-7.bin.52	1281461	572	8177	2240.3	2681	56.19	73.06	2.684	0.486712	d__Bacteria;p__Pseudomonadota;c__Alphaproteobacteria;o__Sphingomonadales;f__SMXR01;g__SMXR01;s__SMXR01 sp022566215
MT16_QZX_6-7	bin.53	MT16_QZX_6-7.bin.53	2372592	445	26873	5331.7	6934	66.91	84.63	4.742	6.79172	d__Bacteria;p__Pseudomonadota;c__Alphaproteobacteria;o__Rhodospirillales_A;f__JADFTO01;g__JACZQZ01;s__JACZQZ01 sp022567015
MT16_QZX_6-7	bin.54	MT16_QZX_6-7.bin.54	687456	122	17304	5634.9	6890	47.7	60.81	1.543	0.597998	d__Bacteria;p__Patescibacteria;c__Paceibacteria;o__Spechtbacterales;f__H02-43-30;g__CAJXHR01;s__
MT16_QZX_6-7	bin.55	MT16_QZX_6-7.bin.55	1954404	661	14575	2956.7	3070	60.54	60.47	3.753	0.482739	d__Bacteria;p__Chloroflexota;c__Dehalococcoidia;o__SHYB01;f__SHYB01;g__;s__
MT16_QZX_6-7	bin.56	MT16_QZX_6-7.bin.56	1874540	447	16705	4193.6	4956	59.76	77.29	1.84	0.599478	d__Bacteria;p__Pseudomonadota;c__Alphaproteobacteria;o__Rhizobiales;f__Methyloligellaceae;g__UBA2767;s__UBA2767 sp022567275
MT16_QZX_6-7	bin.57	MT16_QZX_6-7.bin.57	1388960	226	27479	6145.8	8951	61.39	51.72	3.448	0.571426	d__Bacteria;p__Marinisomatota;c__Marinisomatia;o__SCGC-AAA003-L08;f__TS1B11;g__TS1B11;s__
MT16_QZX_6-7	bin.58	MT16_QZX_6-7.bin.58	1742747	601	9248	2899.7	3067	62.84	71.03	2.688	0.576182	d__Bacteria;p__Planctomycetota;c__SZUA-567;o__;f__;g__;s__
MT16_QZX_6-7	bin.59	MT16_QZX_6-7.bin.59	2874955	336	62157	8556.4	13843	65.76	92.07	3.168	1.03358	d__Bacteria;p__Chloroflexota;c__Dehalococcoidia;o__SHYB01;f__SHYB01;g__JACZVV01;s__JACZVV01 sp022572465
MT16_QZX_6-7	bin.6	MT16_QZX_6-7.bin.6	2641293	312	52881	8465.7	11815	48.69	94.07	1.877	1.11384	d__Bacteria;p__Pseudomonadota;c__Gammaproteobacteria;o__GCA-001735895;f__GCA-001735895;g__GCA-001735895;s__GCA-001735895 sp022566015
MT16_QZX_6-7	bin.60	MT16_QZX_6-7.bin.60	1340089	259	23384	5174.1	6413	57.28	67.98	3.96	0.559929	d__Bacteria;p__Chloroflexota;c__Dehalococcoidia;o__UBA3495;f__GCA-2712585;g__JAPULR01;s__JAPULR01 sp027294635
MT16_QZX_6-7	bin.61	MT16_QZX_6-7.bin.61	800360	234	15622	3420.3	3664	43.6	55.5	1.045	0.410208	d__Archaea;p__Thermoproteota;c__Nitrososphaeria;o__Nitrososphaerales;f__JAPUIC01;g__JAPUIC01;s__
MT16_QZX_6-7	bin.63	MT16_QZX_6-7.bin.63	2794605	477	26165	5858.7	7829	66.31	75.03	2.862	1.02448	d__Bacteria;p__Pseudomonadota;c__Alphaproteobacteria;o__MPNO01;f__;g__;s__
MT16_QZX_6-7	bin.64	MT16_QZX_6-7.bin.64	1283427	480	9488	2673.8	2782	60.17	53.43	0.165	0.508594	d__Bacteria;p__Chloroflexota;c__Dehalococcoidia;o__Plut-88900;f__Plut-88900;g__JACZVB01;s__JACZVB01 sp022566235
MT16_QZX_6-7	bin.65	MT16_QZX_6-7.bin.65	2847268	643	27124	4428.1	5371	68.03	81.14	2.907	0.559563	d__Bacteria;p__Planctomycetota;c__Phycisphaerae;o__Phycisphaerales;f__SM1A02;g__;s__
MT16_QZX_6-7	bin.67	MT16_QZX_6-7.bin.67	3117404	647	38821	4818.2	5850	58.74	87.45	4.158	1.31049	d__Bacteria;p__Chloroflexota;c__Dehalococcoidia;o__SAR202;f__UBA11138;g__Casp-Chloro-G4;s__Casp-Chloro-G4 sp022572805
MT16_QZX_6-7	bin.68	MT16_QZX_6-7.bin.68	1725787	111	59353	15547.6	20202	66.56	61.23	3.977	1.08285	d__Bacteria;p__Planctomycetota;c__Phycisphaerae;o__Phycisphaerales;f__SM1A02;g__JADFOJ01;s__
MT16_QZX_6-7	bin.69	MT16_QZX_6-7.bin.69	3580972	627	27183	5711.3	6696	53.07	78.85	8.159	1.61069	d__Bacteria;p__Pseudomonadota;c__Gammaproteobacteria;o__Pseudomonadales;f__Pseudohongiellaceae;g__UBA9145;s__UBA9145 sp022566775
MT16_QZX_6-7	bin.70	MT16_QZX_6-7.bin.70	2303396	68	158184	33873.5	70014	58.25	86.26	1.353	1.77378	d__Bacteria;p__Pseudomonadota;c__Gammaproteobacteria;o__MnTg04;f__MnTg04;g__MnTg04;s__MnTg04 sp022560735
MT16_QZX_6-7	bin.71	MT16_QZX_6-7.bin.71	929409	287	9944	3238.4	3491	40.75	53.93	0.097	0.475462	d__Bacteria;p__Omnitrophota;c__Koll11;o__Zapsychrales;f__Zapsychraceae;g__2-02-FULL-52-10;s__
MT16_QZX_6-7	bin.72	MT16_QZX_6-7.bin.72	4293579	706	37132	6081.6	7985	49.89	90.91	3.053	0.513273	d__Bacteria;p__Pseudomonadota;c__Gammaproteobacteria;o__Pseudomonadales;f__Pseudohongiellaceae;g__UBA9145;s__UBA9145 sp022563075
MT16_QZX_6-7	bin.73	MT16_QZX_6-7.bin.73	6797610	754	66458	9015.4	13905	56.75	97.72	0	1.80504	d__Bacteria;p__Planctomycetota;c__Phycisphaerae;o__Sedimentisphaerales;f__SG8-4;g__JAIPFM01;s__JAIPFM01 sp022563885
MT16_QZX_6-7	bin.74	MT16_QZX_6-7.bin.74	1940431	468	16600	4146.2	4706	59.39	83.76	0.495	0.636858	d__Bacteria;p__Chloroflexota;c__Dehalococcoidia;o__UBA1151;f__UBA1328;g__UBA1328;s__
MT16_QZX_6-7	bin.76	MT16_QZX_6-7.bin.76	3117416	739	21691	4218.4	5166	67.54	82.07	5.161	0.633401	d__Bacteria;p__Pseudomonadota;c__Alphaproteobacteria;o__JAAXGF01;f__JAAXGF01;g__;s__
MT16_QZX_6-7	bin.77	MT16_QZX_6-7.bin.77	803048	120	24013	6692.1	9518	41.38	52.64	1.98	0.763772	d__Bacteria;p__Patescibacteria;c__Microgenomatia;o__GWA2-44-7;f__UBA8517;g__JADFPI01;s__JADFPI01 sp022562395
MT16_QZX_6-7	bin.78	MT16_QZX_6-7.bin.78	3801861	781	31953	4867.9	5422	62.33	77.51	8.76	0.881095	d__Bacteria;p__Acidobacteriota;c__Terriglobia;o__Bryobacterales;f__UBA6623;g__;s__
MT16_QZX_6-7	bin.79	MT16_QZX_6-7.bin.79	1851859	425	25688	4357.3	5279	61.29	82.05	2.991	0.559024	d__Bacteria;p__Actinomycetota;c__Acidimicrobiia;o__UBA5794;f__ZC4RG35;g__JACZUI01;s__JACZUI01 sp022573225
MT16_QZX_6-7	bin.80	MT16_QZX_6-7.bin.80	2195198	424	41585	5177.4	9773	42.25	88.94	4.46	7.63831	d__Bacteria;p__Marinisomatota;c__SORT01;o__SORT01;f__SORT01;g__SORT01;s__SORT01 sp004402915
MT16_QZX_6-7	bin.81	MT16_QZX_6-7.bin.81	2718426	574	33918	4735.9	5632	57.33	73.07	1.807	1.59884	d__Bacteria;p__Planctomycetota;c__Phycisphaerae;o__Phycisphaerales;f__SM1A02;g__JADFSH01;s__JADFSH01 sp022560875
MT16_QZX_6-7	bin.82	MT16_QZX_6-7.bin.82	2715361	612	19935	4436.9	5145	61.52	74.5	3.341	2.03705	d__Bacteria;p__Planctomycetota;c__Phycisphaerae;o__Phycisphaerales;f__SM1A02;g__JADFNO01;s__JADFNO01 sp022563315
MT16_QZX_6-7	bin.83	MT16_QZX_6-7.bin.83	3976932	815	44287	4879.7	6502	62.11	79.4	7.336	0.551616	d__Bacteria;p__Gemmatimonadota;c__Gemmatimonadetes;o__Gemmatimonadales;f__GWC2-71-9;g__B3T1B10;s__B3T1B10 sp022562295
MT16_QZX_6-7	bin.84	MT16_QZX_6-7.bin.84	2836972	477	52711	5947.5	7826	42.13	85.59	4.395	0.987509	d__Bacteria;p__SM23-31;c__SM23-31;o__SM23-31;f__SM23-31;g__JADFON01;s__JADFON01 sp022562855
MT16_QZX_6-7	bin.85	MT16_QZX_6-7.bin.85	858015	117	45114	7333.5	9733	38.23	73.59	1.941	0.5515	d__Archaea;p__Nanoarchaeota;c__Nanoarchaeia;o__Woesearchaeales;f__JAGWAF01;g__;s__
MT16_QZX_6-7	bin.86	MT16_QZX_6-7.bin.86	3463709	325	61154	10657.6	18428	39.97	82.44	3.075	1.1336	d__Bacteria;p__Bacteroidota;c__Bacteroidia;o__Cytophagales;f__Cyclobacteriaceae;g__SZUA-230;s__SZUA-230 sp022571715
MT16_QZX_6-7	bin.87	MT16_QZX_6-7.bin.87	4892593	3487	6490	1403.1	1475	57.25	60.99	6.907	0.485243	d__Bacteria;p__Planctomycetota;c__Planctomycetia;o__Planctomycetales;f__Planctomycetaceae;g__;s__
MT16_T1L10_6-9	bin.1	MT16_T1L10_6-9.bin.1	3131339	703	34482	4454.3	5411	61.31	90.22	3.684	1.61109	d__Bacteria;p__Gemmatimonadota;c__Gemmatimonadetes;o__Gemmatimonadales;f__GWC2-71-9;g__B3T1B10;s__B3T1B10 sp022566515
MT16_T1L10_6-9	bin.11	MT16_T1L10_6-9.bin.11	1442789	476	11162	3031.1	3190	44.82	62.36	0.549	0.367607	d__Bacteria;p__Marinisomatota;c__SORT01;o__SORT01;f__SORT01;g__SORT01;s__SORT01 sp022567655
MT16_T1L10_6-9	bin.12	MT16_T1L10_6-9.bin.12	2051718	823	14814	2493	2539	35.38	61.91	4.3	0.313687	d__Bacteria;p__Desulfobacterota_D;c__UBA1144;o__N074bin48;f__N074bin48;g__N074bin48;s__
MT16_T1L10_6-9	bin.13	MT16_T1L10_6-9.bin.13	2721953	371	26033	7336.8	8237	50.47	80.25	5.454	0.485135	d__Bacteria;p__Chloroflexota;c__Anaerolineae;o__Anaerolineales;f__E44-bin32;g__JADFRQ01;s__JADFRQ01 sp022561215
MT16_T1L10_6-9	bin.15	MT16_T1L10_6-9.bin.15	1206239	454	8220	2656.9	2695	51.58	51.45	1.318	0.327596	d__Bacteria;p__Bacteroidota;c__Rhodothermia;o__Rhodothermales;f__UBA10348;g__N075bin62;s__N075bin62 sp022571255
MT16_T1L10_6-9	bin.17	MT16_T1L10_6-9.bin.17	3616293	625	34800	5786.1	7541	34.67	88.24	4.05	0.532683	d__Bacteria;p__Bacteroidota;c__Ignavibacteria;o__Ignavibacteriales;f__Ignavibacteriaceae;g__BMS3ABIN03;s__BMS3ABIN03 sp022562275
MT16_T1L10_6-9	bin.18	MT16_T1L10_6-9.bin.18	2061955	1097	17658	1879.6	2583	60.07	63.69	5.775	0.936126	d__Bacteria;p__Chloroflexota;c__Dehalococcoidia;o__UBA3495;f__UBA3495;g__UBA9611;s__UBA9611 sp022563275
MT16_T1L10_6-9	bin.19	MT16_T1L10_6-9.bin.19	1333402	409	12315	3260.2	3505	41.43	52.58	3.448	0.987407	d__Bacteria;p__Marinisomatota;c__SORT01;o__SORT01;f__SORT01;g__SORT01;s__
MT16_T1L10_6-9	bin.2	MT16_T1L10_6-9.bin.2	3654156	779	31973	4690.8	6061	61.1	86.69	2.564	0.638955	d__Bacteria;p__SAR324;c__SAR324;o__SAR324;f__JACQKK01;g__JACZSY01;s__JACZSY01 sp022573975
MT16_T1L10_6-9	bin.20	MT16_T1L10_6-9.bin.20	3851193	328	126656	11741.4	21240	41.27	97.61	1.696	2.35331	d__Bacteria;p__Bacteroidota;c__Bacteroidia;o__Cytophagales;f__Cyclobacteriaceae;g__SZUA-230;s__SZUA-230 sp022567155
MT16_T1L10_6-9	bin.21	MT16_T1L10_6-9.bin.21	2104679	215	45316	9789.2	14546	43.27	91.49	1.232	1.08627	d__Bacteria;p__Pseudomonadota;c__Gammaproteobacteria;o__UBA4486;f__UBA4486;g__SMWN01;s__SMWN01 sp022574295
MT16_T1L10_6-9	bin.22	MT16_T1L10_6-9.bin.22	973247	223	19006	4364.3	5416	65.16	51.39	4.851	0.900284	d__Bacteria;p__Chloroflexota;c__Dehalococcoidia;o__DSTF01;f__RBG-16-68-14;g__JADFKB01;s__JADFKB01 sp022565155
MT16_T1L10_6-9	bin.23	MT16_T1L10_6-9.bin.23	2273562	773	11648	2941.2	3066	54.97	59.29	8.768	0.375949	d__Bacteria;p__Pseudomonadota;c__Gammaproteobacteria;o__Xanthomonadales;f__SZUA-36;g__JAJRRA01;s__JAJRRA01 sp022565025
MT16_T1L10_6-9	bin.24	MT16_T1L10_6-9.bin.24	2588067	421	27094	6147.4	7991	67.32	79.68	7.386	0.564507	d__Bacteria;p__Planctomycetota;c__Phycisphaerae;o__Phycisphaerales;f__SM1A02;g__JADFOJ01;s__JADFOJ01 sp022562915
MT16_T1L10_6-9	bin.25	MT16_T1L10_6-9.bin.25	1901034	557	15042	3413	3850	64.07	75.13	0.854	0.399204	d__Bacteria;p__Actinomycetota;c__Acidimicrobiia;o__UBA5794;f__UBA5794;g__JACZST01;s__JACZST01 sp022566415
MT16_T1L10_6-9	bin.27	MT16_T1L10_6-9.bin.27	2890163	950	13282	3042.3	3212	59.45	68.6	2.089	0.402754	d__Bacteria;p__SAR324;c__SAR324;o__SAR324;f__JACQKK01;g__JACZRV01;s__JACZRV01 sp022574555
MT16_T1L10_6-9	bin.28	MT16_T1L10_6-9.bin.28	1852867	545	12158	3399.8	3494	64.7	53.68	0	0.377301	d__Bacteria;p__Gemmatimonadota;c__Gemmatimonadetes;o__Longimicrobiales;f__UBA6960;g__UBA1138;s__UBA1138 sp022560615
MT16_T1L10_6-9	bin.3	MT16_T1L10_6-9.bin.3	1934698	421	28294	4595.5	5940	58.66	72.68	1.1	0.812283	d__Bacteria;p__Chloroflexota;c__Dehalococcoidia;o__UBA1151;f__UBA1328;g__UBA1328;s__UBA1328 sp022564545
MT16_T1L10_6-9	bin.4	MT16_T1L10_6-9.bin.4	2257126	290	74263	7783.2	12913	58.26	82.53	1.784	1.38562	d__Bacteria;p__Pseudomonadota;c__Gammaproteobacteria;o__MnTg04;f__MnTg04;g__MnTg04;s__MnTg04 sp022560735
MT16_T1L10_6-9	bin.5	MT16_T1L10_6-9.bin.5	2458779	348	63252	7065.5	10061	59.33	94.01	2.136	0.626838	d__Bacteria;p__Actinomycetota;c__Acidimicrobiia;o__UBA5794;f__UBA5794;g__BMS3BBIN02;s__BMS3BBIN02 sp022562055
MT16_T1L10_6-9	bin.6	MT16_T1L10_6-9.bin.6	3120237	1116	9200	2795.9	2883	56.46	54.94	1.612	0.343254	d__Bacteria;p__Planctomycetota;c__Phycisphaerae;o__Sedimentisphaerales;f__SG8-4;g__JAIPFM01;s__JAIPFM01 sp022563885
MT16_T1L10_6-9	bin.7	MT16_T1L10_6-9.bin.7	1747463	323	18668	5410.1	5810	55.65	56.96	9.517	0.401067	d__Bacteria;p__Pseudomonadota;c__Gammaproteobacteria;o__Woeseiales;f__Woeseiaceae;g__UBA1844;s__UBA1844 sp022564475
MT16_T1L10_6-9	bin.8	MT16_T1L10_6-9.bin.8	2091147	569	15375	3675.1	4292	66.89	73.14	4.012	1.07989	d__Bacteria;p__Pseudomonadota;c__Alphaproteobacteria;o__Rhodospirillales_A;f__JADFTO01;g__JACZQZ01;s__JACZQZ01 sp022567015
MT16_T1L10_6-9	bin.9	MT16_T1L10_6-9.bin.9	1820012	163	50163	11165.7	13932	55.4	66.96	0.187	0.582269	d__Bacteria;p__Pseudomonadota;c__Gammaproteobacteria;o__Woeseiales;f__Woeseiaceae;g__JAACFB01;s__JAACFB01 sp022574185
MT16_T1L10_0-3	bin.1	MT16_T1L10_0-3.bin.1	1731517	286	28692	6054.3	8031	43.56	86.04	2.171	0.931298	d__Bacteria;p__Pseudomonadota;c__Gammaproteobacteria;o__UBA4486;f__UBA4486;g__SMWN01;s__SMWN01 sp022574295
MT16_T1L10_0-3	bin.10	MT16_T1L10_0-3.bin.10	3418001	371	79356	9212.9	13862	41.52	92.42	2.158	1.1477	d__Bacteria;p__Bacteroidota;c__Bacteroidia;o__Cytophagales;f__Cyclobacteriaceae;g__SZUA-230;s__SZUA-230 sp022567155
MT16_T1L10_0-3	bin.12	MT16_T1L10_0-3.bin.12	1972652	1583	8164	1246.1	1519	49.45	52.53	5.247	0.602138	d__Bacteria;p__Chloroflexota;c__Anaerolineae;o__Anaerolineales;f__E44-bin32;g__JADFRQ01;s__JADFRQ01 sp022561215
MT16_T1L10_0-3	bin.13	MT16_T1L10_0-3.bin.13	1618019	631	9221	2564.2	2586	58.67	50.63	1.485	0.667983	d__Bacteria;p__Chloroflexota;c__Dehalococcoidia;o__UBA1151;f__UBA1328;g__UBA1328;s__UBA1328 sp022564545
MT16_T1L10_0-3	bin.14	MT16_T1L10_0-3.bin.14	1709462	636	11622	2687.8	2903	38.95	53.34	0.064	0.642782	d__Bacteria;p__JdFR-76;c__JdFR-76;o__JdFR-76;f__DREG01;g__JADFJB01;s__JADFJB01 sp022566355
MT16_T1L10_0-3	bin.2	MT16_T1L10_0-3.bin.2	2482497	682	19606	3640	4034	66.9	75.32	1.239	0.839243	d__Bacteria;p__Planctomycetota;c__Phycisphaerae;o__Phycisphaerales;f__SM1A02;g__JADFOJ01;s__JADFOJ01 sp022562915
MT16_T1L10_0-3	bin.3	MT16_T1L10_0-3.bin.3	1870759	288	28952	6495.7	8555	60.35	83.68	1.282	0.919005	d__Bacteria;p__Actinomycetota;c__Acidimicrobiia;o__UBA5794;f__ZC4RG35;g__SZUA-217;s__SZUA-217 sp004356805
MT16_T1L10_0-3	bin.4	MT16_T1L10_0-3.bin.4	2310367	186	58885	12421.3	22634	58.89	88.18	2.727	1.63532	d__Bacteria;p__Chloroflexota;c__Anaerolineae;o__Anaerolineales;f__E44-bin32;g__JADFRG01;s__JADFRG01 sp022561385
MT16_T1L10_0-3	bin.5	MT16_T1L10_0-3.bin.5	1600235	535	18987	2991.1	3102	60.04	52.38	3.06	0.93357	d__Bacteria;p__Chloroflexota;c__Dehalococcoidia;o__UBA3495;f__UBA3495;g__JADFFS01;s__JADFFS01 sp022568195
MT16_T1L10_0-3	bin.6	MT16_T1L10_0-3.bin.6	1242531	320	14764	3882.9	4248	61.09	54.5	1.198	1.1918	d__Bacteria;p__Gemmatimonadota;c__Gemmatimonadetes;o__Gemmatimonadales;f__GWC2-71-9;g__B3T1B10;s__B3T1B10 sp022566515
MT16_T1L10_0-3	bin.7	MT16_T1L10_0-3.bin.7	2041797	761	10437	2683	2783	66.2	59.66	2.391	0.854836	d__Bacteria;p__Pseudomonadota;c__Alphaproteobacteria;o__Rhodospirillales_A;f__JADFTO01;g__JACZQZ01;s__JACZQZ01 sp022567015
MT16_T1L10_0-3	bin.8	MT16_T1L10_0-3.bin.8	1355816	127	70447	10675.7	20126	33.26	100	0.97	7.83595	d__Archaea;p__Thermoproteota;c__Nitrososphaeria;o__Nitrososphaerales;f__Nitrosopumilaceae;g__Nitrosopumilus;s__Nitrosopumilus sp013390905
MT16_T1L10_0-3	bin.9	MT16_T1L10_0-3.bin.9	2065355	480	22976	4302.8	5953	42.22	85.89	2.747	1.7221	d__Bacteria;p__Marinisomatota;c__SORT01;o__SORT01;f__SORT01;g__SORT01;s__SORT01 sp004402915
MT17_T3L11_6-9	bin.10	MT17_T3L11_6-9.bin.10	1220924	409	10333	2985.1	3197	70.21	66.97	1.188	0.903353	d__Bacteria;p__Chloroflexota;c__Dehalococcoidia;o__UBA2963;f__UBA2963;g__JADFRC01;s__JADFRC01 sp022561985
MT17_T3L11_6-9	bin.11	MT17_T3L11_6-9.bin.11	1907465	500	23212	3814.9	4379	61.15	85.03	5.144	1.70261	d__Bacteria;p__Gemmatimonadota;c__Gemmatimonadetes;o__Gemmatimonadales;f__GWC2-71-9;g__B3T1B10;s__B3T1B10 sp022566515
MT17_T3L11_6-9	bin.12	MT17_T3L11_6-9.bin.12	3094624	518	32064	5974.2	7654	41.34	85.55	2.46	0.961251	d__Bacteria;p__Bacteroidota;c__Bacteroidia;o__Cytophagales;f__Cyclobacteriaceae;g__SZUA-230;s__SZUA-230 sp022567155
MT17_T3L11_6-9	bin.3	MT17_T3L11_6-9.bin.3	2161144	866	8324	2495.5	2513	61.04	55.14	2.1	0.624925	d__Bacteria;p__SAR324;c__SAR324;o__SAR324;f__JACQKK01;g__JACZSY01;s__JACZSY01 sp022573975
MT17_T3L11_6-9	bin.4	MT17_T3L11_6-9.bin.4	2212704	836	9951	2646.8	2642	67.02	57.66	2.479	0.668427	d__Bacteria;p__Planctomycetota;c__Phycisphaerae;o__Phycisphaerales;f__SM1A02;g__JADFOJ01;s__JADFOJ01 sp022562915
MT17_T3L11_6-9	bin.5	MT17_T3L11_6-9.bin.5	1921002	129	90773	14891.5	20389	56.91	78.49	1.575	1.03187	d__Bacteria;p__Pseudomonadota;c__Gammaproteobacteria;o__Woeseiales;f__Woeseiaceae;g__UBA1847;s__UBA1847 sp022563255
MT17_T3L11_6-9	bin.6	MT17_T3L11_6-9.bin.6	1627081	502	11160	3241.2	3516	58.6	64.99	2.406	0.66062	d__Bacteria;p__Pseudomonadota;c__Gammaproteobacteria;o__MnTg04;f__MnTg04;g__MnTg04;s__MnTg04 sp022560735
MT17_T3L11_6-9	bin.7	MT17_T3L11_6-9.bin.7	1947230	371	30977	5248.6	6986	42.14	80.17	3.448	2.55929	d__Bacteria;p__Marinisomatota;c__SORT01;o__SORT01;f__SORT01;g__SORT01;s__SORT01 sp004402915
MT17_T3L11_6-9	bin.8	MT17_T3L11_6-9.bin.8	1322700	353	13125	3747	4044	60.18	72.2	0.854	0.6816	d__Bacteria;p__Actinomycetota;c__Acidimicrobiia;o__UBA5794;f__ZC4RG35;g__SZUA-217;s__SZUA-217 sp004356805
MT17_T3L11_6-9	bin.9	MT17_T3L11_6-9.bin.9	1779596	241	53269	7384.2	10842	43.53	89.84	1.936	1.25693	d__Bacteria;p__Pseudomonadota;c__Gammaproteobacteria;o__UBA4486;f__UBA4486;g__SMWN01;s__SMWN01 sp022574295
MT17_T3L11_0-3	bin.10	MT17_T3L11_0-3.bin.10	1673984	499	16345	3354.7	3588	61.22	66.77	2.214	1.65451	d__Bacteria;p__Gemmatimonadota;c__Gemmatimonadetes;o__Gemmatimonadales;f__GWC2-71-9;g__B3T1B10;s__B3T1B10 sp022566515
MT17_T3L11_0-3	bin.11	MT17_T3L11_0-3.bin.11	3183485	533	33673	5972.8	7099	64.96	77.25	3.946	0.811532	d__Bacteria;p__Gemmatimonadota;c__Gemmatimonadetes;o__Longimicrobiales;f__UBA6960;g__UBA1138;s__UBA1138 sp022560615
MT17_T3L11_0-3	bin.12	MT17_T3L11_0-3.bin.12	1997226	274	30227	7289.1	9869	67.32	59.09	1.754	1.01868	d__Bacteria;p__Planctomycetota;c__Phycisphaerae;o__Phycisphaerales;f__SM1A02;g__JADFOJ01;s__JADFOJ01 sp022562915
MT17_T3L11_0-3	bin.14	MT17_T3L11_0-3.bin.14	1917983	402	21535	4771.1	6075	33.26	74.59	2.416	0.592251	d__Bacteria;p__Bacteroidota;c__Bacteroidia;o__Flavobacteriales;f__Flavobacteriaceae;g__GCA-002733185;s__GCA-002733185 sp022562895
MT17_T3L11_0-3	bin.16	MT17_T3L11_0-3.bin.16	1834589	733	9593	2502.8	2486	66.7	59.5	4.269	0.735633	d__Bacteria;p__Pseudomonadota;c__Alphaproteobacteria;o__Rhodospirillales_A;f__JADFTO01;g__JACZQZ01;s__JACZQZ01 sp022567015
MT17_T3L11_0-3	bin.17	MT17_T3L11_0-3.bin.17	1306955	457	11321	2859.9	3058	60.34	57.11	1.709	0.608156	d__Bacteria;p__Actinomycetota;c__Acidimicrobiia;o__UBA5794;f__ZC4RG35;g__SZUA-217;s__SZUA-217 sp004356805
MT17_T3L11_0-3	bin.18	MT17_T3L11_0-3.bin.18	2274422	389	36895	5846.8	8390	42.31	94.44	3.846	3.12284	d__Bacteria;p__Marinisomatota;c__SORT01;o__SORT01;f__SORT01;g__SORT01;s__SORT01 sp004402915
MT17_T3L11_0-3	bin.19	MT17_T3L11_0-3.bin.19	1400538	848	5466	1651.6	1799	60.23	56.56	6.306	0.593617	d__Bacteria;p__Pseudomonadota;c__Alphaproteobacteria;o__Rhizobiales;f__Methyloligellaceae;g__UBA2767;s__UBA2767 sp022567275
MT17_T3L11_0-3	bin.2	MT17_T3L11_0-3.bin.2	1467929	381	13183	3852.8	4122	58.61	58.78	0	0.796132	d__Bacteria;p__Chloroflexota;c__Dehalococcoidia;o__UBA1151;f__UBA1328;g__UBA1328;s__UBA1328 sp022564545
MT17_T3L11_0-3	bin.3	MT17_T3L11_0-3.bin.3	2730976	1158	7962	2358.4	2368	39.11	50.35	7.921	0.45766	d__Bacteria;p__JdFR-76;c__JdFR-76;o__JdFR-76;f__DREG01;g__JADFJB01;s__JADFJB01 sp022566355
MT17_T3L11_0-3	bin.4	MT17_T3L11_0-3.bin.4	1394895	183	34033	7622.4	9451	56.89	54.55	0.766	0.773548	d__Bacteria;p__Pseudomonadota;c__Gammaproteobacteria;o__Woeseiales;f__Woeseiaceae;g__UBA1847;s__UBA1847 sp022563255
MT17_T3L11_0-3	bin.5	MT17_T3L11_0-3.bin.5	3457295	1324	10712	2611.3	2644	57.03	51.03	8.113	0.535332	d__Bacteria;p__Planctomycetota;c__Phycisphaerae;o__Sedimentisphaerales;f__SG8-4;g__JAIPFM01;s__JAIPFM01 sp022563885
MT17_T3L11_0-3	bin.6	MT17_T3L11_0-3.bin.6	2856420	977	11412	2923.7	3014	53	62.92	9.24	0.636011	d__Bacteria;p__Pseudomonadota;c__Gammaproteobacteria;o__Pseudomonadales;f__Pseudohongiellaceae;g__UBA9145;s__UBA9145 sp022566775
MT17_T3L11_0-3	bin.8	MT17_T3L11_0-3.bin.8	1319191	306	18705	4311.1	4672	58.77	54.94	1.273	0.662888	d__Bacteria;p__Pseudomonadota;c__Gammaproteobacteria;o__MnTg04;f__MnTg04;g__MnTg04;s__MnTg04 sp022560735
MT17_T3L11_0-3	bin.9	MT17_T3L11_0-3.bin.9	1747512	583	14679	2997.4	3121	48.43	64.86	1.291	0.550565	d__Bacteria;p__Pseudomonadota;c__Gammaproteobacteria;o__GCA-001735895;f__GCA-001735895;g__GCA-001735895;s__GCA-001735895 sp022566015
MT17_T3L14_0-2	bin.1	MT17_T3L14_0-2.bin.1	1311386	542	6791	2419.5	2433	58.74	51.44	3.08	0.586488	d__Bacteria;p__Chloroflexota;c__Dehalococcoidia;o__UBA1151;f__UBA1328;g__UBA1328;s__UBA1328 sp022564545
MT17_T3L14_0-2	bin.2	MT17_T3L14_0-2.bin.2	1664283	400	16775	4160.7	5096	42	63.27	1.724	1.39763	d__Bacteria;p__Marinisomatota;c__SORT01;o__SORT01;f__SORT01;g__SORT01;s__SORT01 sp004402915
MT17_T3L14_0-2	bin.3	MT17_T3L14_0-2.bin.3	2085647	765	10864	2726.3	2797	40.16	54	3.278	0.551408	d__Bacteria;p__Bacteroidota;c__Bacteroidia;o__Cytophagales;f__Cyclobacteriaceae;g__SZUA-230;s__SZUA-230 sp022571715
MT17_T3L14_0-2	bin.5	MT17_T3L14_0-2.bin.5	967694	266	15970	3637.9	4186	32.19	79.77	1.941	0.877469	d__Archaea;p__Thermoproteota;c__Nitrososphaeria;o__Nitrososphaerales;f__Nitrosopumilaceae;g__Nitrosopumilus;s__Nitrosopumilus sp022565935
MT17_T3L14_0-2	bin.6	MT17_T3L14_0-2.bin.6	2001294	491	21226	4076	4801	58.78	74.66	4.09	0.702402	d__Bacteria;p__Chloroflexota;c__Anaerolineae;o__Anaerolineales;f__E44-bin32;g__JADFRG01;s__JADFRG01 sp022561385
MT17_T3L14_0-2	bin.7	MT17_T3L14_0-2.bin.7	1186983	448	8989	2649.5	2703	48.62	53.11	0.938	0.557947	d__Bacteria;p__Pseudomonadota;c__Gammaproteobacteria;o__GCA-001735895;f__GCA-001735895;g__GCA-001735895;s__GCA-001735895 sp022566015
MT17_T3L14_0-2	bin.8	MT17_T3L14_0-2.bin.8	1486013	411	17377	3615.6	4197	43.59	76.85	1.235	0.725095	d__Bacteria;p__Pseudomonadota;c__Gammaproteobacteria;o__UBA4486;f__UBA4486;g__SMWN01;s__SMWN01 sp022574295
MT18S_8-10	bin.1	MT18S_8-10.bin.1	1409146	317	46882	4445.3	4708	40.13	66.59	1.855	0.42074	d__Bacteria;p__Desulfobacterota_D;c__UBA1144;o__UBA2774;f__UBA2774;g__CR02bin9;s__CR02bin9 sp004356555
MT18S_8-10	bin.10	MT18S_8-10.bin.10	2048927	426	30589	4809.7	5785	61.14	80.33	3.361	0.575937	d__Bacteria;p__Gemmatimonadota;c__Gemmatimonadetes;o__Gemmatimonadales;f__GWC2-71-9;g__B3T1B10;s__
MT18S_8-10	bin.11	MT18S_8-10.bin.11	1755607	386	29632	4548.2	5526	58.35	70.66	3.899	0.533712	d__Bacteria;p__Pseudomonadota;c__Gammaproteobacteria;o__MnTg04;f__MnTg04;g__MnTg04;s__MnTg04 sp008975185
MT18S_8-10	bin.12	MT18S_8-10.bin.12	2599717	619	20960	4199.9	4899	59.22	79.12	8.231	0.295399	d__Bacteria;p__Pseudomonadota;c__Gammaproteobacteria;o__Acidiferrobacterales;f__SPGG2;g__VRUB01;s__VRUB01 sp019456345
MT18S_8-10	bin.13	MT18S_8-10.bin.13	1712063	602	9053	2844	3031	59.98	62.02	1.666	0.221517	d__Bacteria;p__Pseudomonadota;c__Alphaproteobacteria;o__UBA6615;f__UBA6615;g__JAPUHN01;s__JAPUHN01 sp027297685
MT18S_8-10	bin.15	MT18S_8-10.bin.15	2128714	260	54352	8187.4	12144	60.57	96.58	1.709	2.18537	d__Bacteria;p__Actinomycetota;c__Acidimicrobiia;o__UBA5794;f__ZC4RG35;g__SZUA-217;s__SZUA-217 sp004356805
MT18S_8-10	bin.16	MT18S_8-10.bin.16	1987338	348	30634	5710.7	7441	59.04	75.84	6.464	0.631662	d__Bacteria;p__Chloroflexota;c__Anaerolineae;o__Anaerolineales;f__E44-bin32;g__JADFRG01;s__
MT18S_8-10	bin.17	MT18S_8-10.bin.17	3987541	91	269271	43819.1	114555	65.1	95.7	4.07	1.04619	d__Bacteria;p__Chloroflexota;c__Dehalococcoidia;o__DSTF01;f__RBG-16-68-14;g__;s__
MT18S_8-10	bin.18	MT18S_8-10.bin.18	2501909	451	30700	5547.5	6767	65.24	87.53	2.695	1.18991	d__Bacteria;p__Pseudomonadota;c__Alphaproteobacteria;o__SMXQ01;f__SMXQ01;g__JACZQV01;s__JACZQV01 sp022545545
MT18S_8-10	bin.19	MT18S_8-10.bin.19	4008358	424	70861	9453.7	17927	54.35	93.08	3.455	0.74865	d__Bacteria;p__Pseudomonadota;c__Gammaproteobacteria;o__Acidiferrobacterales;f__SPGG2;g__SPGG2;s__SPGG2 sp001643475
MT18S_8-10	bin.2	MT18S_8-10.bin.2	2386487	268	45943	8904.8	14193	54.45	89.74	3.418	1.02059	d__Bacteria;p__Nitrospinota;c__Nitrospinia;o__Nitrospinales;f__Nitrospinaceae;g__SZUA-226;s__SZUA-226 sp004357365
MT18S_8-10	bin.20	MT18S_8-10.bin.20	1083961	213	22544	5089	6723	34.02	86.08	4.692	4.60662	d__Archaea;p__Thermoproteota;c__Nitrososphaeria;o__Nitrososphaerales;f__Nitrosopumilaceae;g__DRGT01;s__DRGT01 sp011055585
MT18S_8-10	bin.22	MT18S_8-10.bin.22	1651757	616	12081	2681.4	2797	68.57	57.8	3.011	0.458397	d__Bacteria;p__Planctomycetota;c__Phycisphaerae;o__Phycisphaerales;f__SM1A02;g__;s__
MT18S_8-10	bin.23	MT18S_8-10.bin.23	1516601	316	44411	4799.4	5558	43.06	69.54	3.473	0.526973	d__Bacteria;p__Pseudomonadota;c__Gammaproteobacteria;o__UBA4486;f__UBA4486;g__SMWN01;s__SMWN01 sp004356415
MT18S_8-10	bin.24	MT18S_8-10.bin.24	4310702	244	252402	17666.8	70377	61.69	97.02	8.58	0.549234	d__Bacteria;p__Chloroflexota;c__Dehalococcoidia;o__DSTF01;f__RBG-16-68-14;g__SZUA-185;s__
MT18S_8-10	bin.25	MT18S_8-10.bin.25	2103815	416	16483	5057.2	5858	66.88	79.12	7.635	1.34388	d__Bacteria;p__Pseudomonadota;c__Alphaproteobacteria;o__Rhodospirillales_A;f__JADFTO01;g__JACZQZ01;s__JACZQZ01 sp022545455
MT18S_8-10	bin.26	MT18S_8-10.bin.26	1252706	423	11529	2961.5	3278	61.84	50.01	2.664	0.271618	d__Bacteria;p__Pseudomonadota;c__Alphaproteobacteria;o__Rhodospirillales_A;f__Casp-alpha2;g__Casp-alpha2;s__
MT18S_8-10	bin.27	MT18S_8-10.bin.27	1202195	329	15621	3654.1	3900	53.13	61.33	4.171	0.279445	d__Bacteria;p__Nitrospirota;c__Nitrospiria;o__Nitrospirales;f__UBA8639;g__JACZVJ01;s__JACZVJ01 sp022572725
MT18S_8-10	bin.28	MT18S_8-10.bin.28	2222355	283	56257	7852.8	10141	55.95	76.19	5.546	1.0845	d__Bacteria;p__Pseudomonadota;c__Gammaproteobacteria;o__Woeseiales;f__Woeseiaceae;g__JACZWL01;s__JACZWL01 sp022572185
MT18S_8-10	bin.29	MT18S_8-10.bin.29	1533602	478	10604	3208.4	3467	62.82	57.85	0.148	0.54579	d__Bacteria;p__Acidobacteriota;c__Terriglobia;o__Acidoferrales;f__2-02-FULL-67-57;g__JACZYA01;s__JACZYA01 sp022571295
MT18S_8-10	bin.3	MT18S_8-10.bin.3	1401269	414	18082	3384.7	3595	61.07	71.74	3.567	0.365285	d__Bacteria;p__JADFOP01;c__JADFOP01;o__JADFOP01;f__JADFOP01;g__JADFOP01;s__JADFOP01 sp022562795
MT18S_8-10	bin.30	MT18S_8-10.bin.30	1551928	571	24592	2717.9	2913	43.23	56.14	0.43	0.406726	d__Bacteria;p__KSB1;c__UBA2214;o__CR04bin15;f__N075bin58;g__N075bin58;s__N075bin58 sp022562085
MT18S_8-10	bin.31	MT18S_8-10.bin.31	1537426	314	22447	4896.3	6044	61.31	66.31	3.589	0.353104	d__Bacteria;p__Actinomycetota;c__Acidimicrobiia;o__UBA5794;f__ZC4RG35;g__JACZUI01;s__JACZUI01 sp022573225
MT18S_8-10	bin.5	MT18S_8-10.bin.5	4000191	962	23686	4158.2	4438	60.41	64.69	1.129	0.422934	d__Bacteria;p__Bacteroidota;c__Rhodothermia;o__Rhodothermales;f__Bin80;g__;s__
MT18S_8-10	bin.6	MT18S_8-10.bin.6	1865882	642	76751	2906.4	2920	35.13	75.05	4.649	0.305649	d__Bacteria;p__Desulfobacterota_D;c__UBA1144;o__N074bin48;f__N074bin48;g__N074bin48;s__N074bin48 sp004356685
MT18S_8-10	bin.7	MT18S_8-10.bin.7	1169371	314	21389	3724.1	4188	59.46	56.95	1.602	0.444288	d__Bacteria;p__Nitrospirota;c__Nitrospiria;o__Nitrospirales;f__Nitrospiraceae;g__JACZQN01;s__JACZQN01 sp022545705
MT18S_8-10	bin.8	MT18S_8-10.bin.8	3477105	254	101813	13689.4	27020	65.98	95.16	0.322	0.984144	d__Bacteria;p__Myxococcota_A;c__UBA9160;o__SZUA-336;f__SZUA-336;g__SMWZ01;s__SMWZ01 sp004356455
MT18S_8-10	bin.9	MT18S_8-10.bin.9	1287292	368	14122	3498.1	3856	53.7	57.26	1.709	0.573587	d__Bacteria;p__Acidobacteriota;c__UBA6911;o__RPQK01;f__RPQK01;g__JADFOI01;s__JADFOI01 sp022545645
MT18S_4-6	bin.1	MT18S_4-6.bin.1	2266689	291	42212	7789.3	10309	55.83	76.66	6.625	1.66155	d__Bacteria;p__Pseudomonadota;c__Gammaproteobacteria;o__Woeseiales;f__Woeseiaceae;g__JACZWL01;s__JACZWL01 sp022572185
MT18S_4-6	bin.10	MT18S_4-6.bin.10	1401758	405	16438	3461.1	3874	61.24	62.93	3.97	0.599908	d__Bacteria;p__JADFOP01;c__JADFOP01;o__JADFOP01;f__JADFOP01;g__JADFOP01;s__JADFOP01 sp022562795
MT18S_4-6	bin.11	MT18S_4-6.bin.11	1871036	427	50540	4381.8	5131	59.16	69.63	2.651	0.556554	d__Bacteria;p__Nitrospirota;c__Nitrospiria;o__Nitrospirales;f__Nitrospiraceae;g__JACZQN01;s__JACZQN01 sp022545705
MT18S_4-6	bin.12	MT18S_4-6.bin.12	1658842	309	26930	5368.4	6383	60.65	86.37	3.519	0.297386	d__Bacteria;p__Methylomirabilota;c__Methylomirabilia;o__Methylomirabilales;f__CSP1-5;g__CSP1-5;s__CSP1-5 sp001643535
MT18S_4-6	bin.13	MT18S_4-6.bin.13	1725130	522	18524	3304.8	3561	43.48	65.06	2.197	0.527005	d__Bacteria;p__KSB1;c__UBA2214;o__CR04bin15;f__N075bin58;g__N075bin58;s__N075bin58 sp022562085
MT18S_4-6	bin.14	MT18S_4-6.bin.14	2475109	393	31736	6298	8587	62.59	89.95	3.418	1.45812	d__Bacteria;p__Acidobacteriota;c__Terriglobia;o__Acidoferrales;f__2-02-FULL-67-57;g__JACZYA01;s__JACZYA01 sp022571295
MT18S_4-6	bin.15	MT18S_4-6.bin.15	1560914	330	18071	4730	5631	66.02	58.57	3.333	1.01451	d__Bacteria;p__Pseudomonadota;c__Alphaproteobacteria;o__SMXQ01;f__SMXQ01;g__JACZQV01;s__JACZQV01 sp022545545
MT18S_4-6	bin.16	MT18S_4-6.bin.16	1771961	470	15202	3770.1	4571	69.16	78.13	4.258	0.479235	d__Bacteria;p__Pseudomonadota;c__Alphaproteobacteria;o__JAAXGF01;f__JAAXGF01;g__JACZUY01;s__JACZUY01 sp022572945
MT18S_4-6	bin.19	MT18S_4-6.bin.19	3107880	161	113838	19303.6	33743	37.4	98.52	0.807	0.599921	d__Bacteria;p__Bacteroidota;c__Bacteroidia;o__Chitinophagales;f__Chitinophagaceae;g__Sediminibacterium;s__Sediminibacterium sp902168225
MT18S_4-6	bin.2	MT18S_4-6.bin.2	1346275	916	6136	1469.7	1536	45.77	54.8	6.796	0.203705	d__Archaea;p__Thermoproteota;c__Nitrososphaeria;o__Nitrososphaerales;f__UBA57;g__B1T1B5;s__
MT18S_4-6	bin.20	MT18S_4-6.bin.20	2961111	235	83918	12600.5	22757	60.13	88.79	2.149	0.431084	d__Bacteria;p__Bacteroidota;c__Rhodothermia;o__Rhodothermales;f__Rubricoccaceae;g__JAHEJB01;s__JAHEJB01 sp022561755
MT18S_4-6	bin.21	MT18S_4-6.bin.21	1462726	372	59501	3932.1	4393	40.37	77.46	3.904	0.331896	d__Bacteria;p__Desulfobacterota_D;c__UBA1144;o__UBA2774;f__UBA2774;g__CR02bin9;s__CR02bin9 sp004356555
MT18S_4-6	bin.22	MT18S_4-6.bin.22	1667127	485	20898	3437.4	3906	68.72	65.8	2.227	0.546521	d__Bacteria;p__Chloroflexota;c__Dehalococcoidia;o__UBA2963;f__UBA2963;g__JADFRC01;s__JADFRC01 sp022561455
MT18S_4-6	bin.23	MT18S_4-6.bin.23	2603063	239	67823	10891.5	17876	52.35	72.21	4.621	0.803713	d__Bacteria;p__Desulfobacterota_B;c__Binatia;o__UBA9968;f__UBA9968;g__JACZXR01;s__JACZXR01 sp022571535
MT18S_4-6	bin.24	MT18S_4-6.bin.24	854277	164	22902	5209	6369	34.25	71.52	1.941	5.3226	d__Archaea;p__Thermoproteota;c__Nitrososphaeria;o__Nitrososphaerales;f__Nitrosopumilaceae;g__DRGT01;s__DRGT01 sp011055585
MT18S_4-6	bin.25	MT18S_4-6.bin.25	3164867	288	83915	10989.1	19016	54.14	93.69	3.15	0.672135	d__Bacteria;p__Pseudomonadota;c__Gammaproteobacteria;o__Acidiferrobacterales;f__SPGG2;g__SPGG2;s__SPGG2 sp001643475
MT18S_4-6	bin.26	MT18S_4-6.bin.26	3313852	998	12373	3320.5	3653	60.2	57.57	9.232	0.319978	d__Bacteria;p__Bacteroidota;c__Rhodothermia;o__Rhodothermales;f__;g__;s__
MT18S_4-6	bin.27	MT18S_4-6.bin.27	2837094	467	36557	6075.1	8307	45.02	92.04	1.163	0.355194	d__Bacteria;p__Zixibacteria;c__MSB-5A5;o__GN15;f__FEB-12;g__JACZWU01;s__JACZWU01 sp022562075
MT18S_4-6	bin.28	MT18S_4-6.bin.28	2581125	208	127518	12409.3	26384	58.21	83.77	3.491	1.44122	d__Bacteria;p__Pseudomonadota;c__Gammaproteobacteria;o__Woeseiales;f__Woeseiaceae;g__B93T1B8;s__B93T1B8 sp022560695
MT18S_4-6	bin.29	MT18S_4-6.bin.29	2281348	656	12794	3477.7	3702	50.19	69.91	2.777	0.284165	d__Bacteria;p__Nitrospirota;c__Nitrospiria;o__Nitrospirales;f__UBA8639;g__SPGG5;s__SPGG5 sp001643555
MT18S_4-6	bin.3	MT18S_4-6.bin.3	1943102	190	60411	10226.9	17885	67.47	85.71	4.945	0.505066	d__Bacteria;p__Gemmatimonadota;c__Gemmatimonadetes;o__Palauibacterales;f__Palauibacteraceae;g__G020351855;s__G020351855 sp027295155
MT18S_4-6	bin.30	MT18S_4-6.bin.30	1083159	397	9722	2728.4	2884	58.29	57.17	2.475	0.246121	d__Bacteria;p__Chloroflexota;c__Dehalococcoidia;o__UBA3495;f__GCA-2712585;g__JAPULR01;s__JAPULR01 sp027294635
MT18S_4-6	bin.32	MT18S_4-6.bin.32	940571	888	4101	1059.2	1098	53.34	56.02	6.946	0.210968	d__Bacteria;p__Pseudomonadota;c__Alphaproteobacteria;o__Sphingomonadales;f__SMXR01;g__SMXR01;s__
MT18S_4-6	bin.33	MT18S_4-6.bin.33	1808814	207	64268	8738.2	13194	60.52	93.16	2.991	2.29995	d__Bacteria;p__Actinomycetota;c__Acidimicrobiia;o__UBA5794;f__ZC4RG35;g__SZUA-217;s__SZUA-217 sp004356805
MT18S_4-6	bin.34	MT18S_4-6.bin.34	1500011	330	24207	4545.5	5266	58.62	67.35	3.142	0.5987	d__Bacteria;p__Pseudomonadota;c__Gammaproteobacteria;o__MnTg04;f__MnTg04;g__MnTg04;s__MnTg04 sp008975185
MT18S_4-6	bin.4	MT18S_4-6.bin.4	2120027	524	21413	4045.9	4721	52.69	73.65	6.147	0.308829	d__Bacteria;p__Nitrospirota;c__Nitrospiria;o__Nitrospirales;f__UBA8639;g__JACZVJ01;s__JACZVJ01 sp022572725
MT18S_4-6	bin.5	MT18S_4-6.bin.5	1719433	448	12857	3838	4514	67.22	63.59	4.379	1.2489	d__Bacteria;p__Pseudomonadota;c__Alphaproteobacteria;o__Rhodospirillales_A;f__JADFTO01;g__JACZQZ01;s__JACZQZ01 sp022545455
MT18S_4-6	bin.6	MT18S_4-6.bin.6	978068	404	7544	2421	2465	36.68	52.43	2.746	0.246872	d__Bacteria;p__Desulfobacterota_D;c__UBA1144;o__N074bin48;f__N074bin48;g__N074bin48;s__
MT18S_4-6	bin.7	MT18S_4-6.bin.7	2025204	655	12789	3091.9	3281	59.43	57.52	4.245	0.279668	d__Bacteria;p__Pseudomonadota;c__Gammaproteobacteria;o__Acidiferrobacterales;f__SPGG2;g__VRUB01;s__VRUB01 sp019456345
MT18S_4-6	bin.8	MT18S_4-6.bin.8	1626606	383	28836	4247	5022	66.01	50.31	0	0.297993	d__Bacteria;p__Gemmatimonadota;c__Gemmatimonadetes;o__Longimicrobiales;f__UBA6960;g__UBA6934;s__
MT18S_4-6	bin.9	MT18S_4-6.bin.9	2725327	631	29724	4319.1	5053	61.59	75.62	5.135	0.313709	d__Bacteria;p__Pseudomonadota;c__Gammaproteobacteria;o__Pseudomonadales;f__Azotimanducaceae_A;g__JAPULC01;s__
MT18S_0-2	bin.1	MT18S_0-2.bin.1	940273	368	9687	2555.1	2596	58.05	50.52	2.376	0.238343	d__Bacteria;p__Chloroflexota;c__Dehalococcoidia;o__UBA3495;f__GCA-2712585;g__JAPULR01;s__JAPULR01 sp027294635
MT18S_0-2	bin.10	MT18S_0-2.bin.10	2172520	648	11587	3352.7	3648	59.42	69.25	4.217	0.290256	d__Bacteria;p__Pseudomonadota;c__Gammaproteobacteria;o__Acidiferrobacterales;f__SPGG2;g__VRUB01;s__VRUB01 sp019456345
MT18S_0-2	bin.11	MT18S_0-2.bin.11	1327173	340	16315	3903.5	4314	60.83	78.64	3.418	0.276359	d__Bacteria;p__Methylomirabilota;c__Methylomirabilia;o__Methylomirabilales;f__CSP1-5;g__CSP1-5;s__CSP1-5 sp001643535
MT18S_0-2	bin.12	MT18S_0-2.bin.12	1380401	230	24508	6001.7	7856	56.65	83.05	2.15	0.332503	d__Bacteria;p__Omnitrophota;c__Koll11;o__1-14-0-20-64-10;f__1-14-0-20-64-10;g__;s__
MT18S_0-2	bin.13	MT18S_0-2.bin.13	673597	194	17638	3472.1	5309	34.44	52.42	3.236	12.8825	d__Archaea;p__Thermoproteota;c__Nitrososphaeria;o__Nitrososphaerales;f__Nitrosopumilaceae;g__DRGT01;s__DRGT01 sp011055585
MT18S_0-2	bin.14	MT18S_0-2.bin.14	3191201	270	57510	11819.3	19764	66.21	92.74	1.612	0.468496	d__Bacteria;p__Myxococcota_A;c__UBA9160;o__SZUA-336;f__SZUA-336;g__SMWZ01;s__SMWZ01 sp004356455
MT18S_0-2	bin.15	MT18S_0-2.bin.15	1375099	463	16104	2970	3059	39.93	64.18	2.573	0.263039	d__Bacteria;p__Desulfobacterota_D;c__UBA1144;o__UBA2774;f__UBA2774;g__CR02bin9;s__CR02bin9 sp004356555
MT18S_0-2	bin.16	MT18S_0-2.bin.16	2220488	229	48545	9696.5	14119	44.65	94.99	1.198	6.6542	d__Bacteria;p__Marinisomatota;c__SORT01;o__SORT01;f__SORT01;g__SORT01;s__
MT18S_0-2	bin.17	MT18S_0-2.bin.17	2142697	271	53748	7906.6	13254	60.54	96.58	1.282	2.25359	d__Bacteria;p__Actinomycetota;c__Acidimicrobiia;o__UBA5794;f__ZC4RG35;g__SZUA-217;s__SZUA-217 sp004356805
MT18S_0-2	bin.18	MT18S_0-2.bin.18	2392706	415	37461	5765.6	7128	64.85	84.91	4.148	1.90332	d__Bacteria;p__Pseudomonadota;c__Alphaproteobacteria;o__SMXQ01;f__SMXQ01;g__JACZQV01;s__JACZQV01 sp022545545
MT18S_0-2	bin.19	MT18S_0-2.bin.19	1737354	1082	5365	1605.7	1718	44.2	62.87	9.223	0.225706	d__Archaea;p__Thermoproteota;c__Nitrososphaeria;o__Nitrososphaerales;f__JAPUIC01;g__JAPUIC01;s__
MT18S_0-2	bin.2	MT18S_0-2.bin.2	1590983	242	32209	6574.3	8094	52.05	76.71	0.763	0.340469	d__Bacteria;p__Verrucomicrobiota;c__Verrucomicrobiae;o__Opitutales;f__UBA2987;g__;s__
MT18S_0-2	bin.20	MT18S_0-2.bin.20	2792310	224	128619	12465.7	32641	57.96	87.03	1.936	1.81037	d__Bacteria;p__Pseudomonadota;c__Gammaproteobacteria;o__Woeseiales;f__Woeseiaceae;g__B93T1B8;s__B93T1B8 sp022560695
MT18S_0-2	bin.21	MT18S_0-2.bin.21	1829222	549	12557	3331.9	3631	44.26	68.38	0.778	0.29707	d__Bacteria;p__Zixibacteria;c__MSB-5A5;o__GN15;f__FEB-12;g__JACZWU01;s__
MT18S_0-2	bin.22	MT18S_0-2.bin.22	1746368	300	30399	5821.2	7705	58.64	73.75	7.563	1.49399	d__Bacteria;p__Pseudomonadota;c__Gammaproteobacteria;o__MnTg04;f__MnTg04;g__MnTg04;s__MnTg04 sp008975185
MT18S_0-2	bin.23	MT18S_0-2.bin.23	2497619	560	18189	4460	5502	61.6	67.94	3.148	0.304744	d__Bacteria;p__Pseudomonadota;c__Gammaproteobacteria;o__Pseudomonadales;f__Azotimanducaceae_A;g__JAPULC01;s__
MT18S_0-2	bin.24	MT18S_0-2.bin.24	2784289	761	16412	3658.7	3989	57.75	69.66	7.03	0.306948	d__Bacteria;p__Chloroflexota;c__Anaerolineae;o__Anaerolineales;f__E44-bin32;g__JADFRG01;s__JADFRG01 sp027298025
MT18S_0-2	bin.25	MT18S_0-2.bin.25	1804619	264	36467	6835.7	9872	60.86	77.77	2.184	1.51645	d__Bacteria;p__JADFOP01;c__JADFOP01;o__JADFOP01;f__JADFOP01;g__JADFOP01;s__JADFOP01 sp022562795
MT18S_0-2	bin.26	MT18S_0-2.bin.26	2840160	631	21560	4501	5382	65.87	79.23	5.109	0.363008	d__Bacteria;p__Gemmatimonadota;c__Gemmatimonadetes;o__Longimicrobiales;f__UBA6960;g__UBA6934;s__
MT18S_0-2	bin.27	MT18S_0-2.bin.27	1542466	471	14961	3274.9	3660	69.24	69.71	3.656	0.572882	d__Bacteria;p__Pseudomonadota;c__Alphaproteobacteria;o__JAAXGF01;f__JAAXGF01;g__JACZUY01;s__JACZUY01 sp022572945
MT18S_0-2	bin.28	MT18S_0-2.bin.28	3589610	1061	36673	3383.2	3756	43.84	83.7	2.297	0.346658	d__Bacteria;p__KSB1;c__UBA2214;o__CR04bin15;f__N075bin58;g__N075bin58;s__N075bin58 sp022562085
MT18S_0-2	bin.29	MT18S_0-2.bin.29	2126621	129	104021	16485.4	32135	43.18	92.31	0.287	1.57597	d__Bacteria;p__Pseudomonadota;c__Gammaproteobacteria;o__UBA4486;f__UBA4486;g__SMWN01;s__SMWN01 sp004356415
MT18S_0-2	bin.3	MT18S_0-2.bin.3	1534733	299	66947	5132.9	5964	59.62	69.7	0.113	1.00724	d__Bacteria;p__Nitrospirota;c__Nitrospiria;o__Nitrospirales;f__Nitrospiraceae;g__JACZQN01;s__JACZQN01 sp022545705
MT18S_0-2	bin.30	MT18S_0-2.bin.30	3546257	45	246170	78805.7	124840	70.51	98.48	0.757	0.761632	d__Bacteria;p__Actinomycetota;c__Actinomycetes;o__Actinomycetales;f__Microbacteriaceae;g__Microbacterium;s__Microbacterium sp001619615
MT18S_0-2	bin.31	MT18S_0-2.bin.31	2568508	170	79573	15108.9	26345	54.38	95.72	3.418	0.541035	d__Bacteria;p__Nitrospinota;c__Nitrospinia;o__Nitrospinales;f__Nitrospinaceae;g__SZUA-226;s__SZUA-226 sp004357365
MT18S_0-2	bin.32	MT18S_0-2.bin.32	2345466	329	38378	7129.1	9991	54.18	77.94	1.626	0.444708	d__Bacteria;p__Pseudomonadota;c__Gammaproteobacteria;o__Acidiferrobacterales;f__SPGG2;g__SPGG2;s__SPGG2 sp001643475
MT18S_0-2	bin.34	MT18S_0-2.bin.34	1590854	525	9393	3030.2	3335	57.6	53.95	5.681	0.266186	d__Bacteria;p__Planctomycetota;c__Phycisphaerae;o__Phycisphaerales;f__SM1A02;g__JADFSH01;s__JADFSH01 sp022560875
MT18S_0-2	bin.36	MT18S_0-2.bin.36	1584224	393	15385	4031.1	4733	55.06	79.15	2.14	0.307277	d__Bacteria;p__Pseudomonadota;c__Alphaproteobacteria;o__Sphingomonadales;f__SMXR01;g__SMXR01;s__
MT18S_0-2	bin.37	MT18S_0-2.bin.37	1045682	385	17973	2716.1	3837	70.3	62.63	0.33	0.736329	d__Bacteria;p__Chloroflexota;c__Dehalococcoidia;o__UBA2963;f__UBA2963;g__JADFRC01;s__JADFRC01 sp022561455
MT18S_0-2	bin.38	MT18S_0-2.bin.38	2227729	1822	14379	1222.7	1484	49.2	63.67	9.123	0.280949	d__Bacteria;p__Patescibacteria;c__Andersenbacteria;o__UBA10190;f__UBA10190;g__SZUA-179;s__
MT18S_0-2	bin.39	MT18S_0-2.bin.39	2205026	199	93119	11080.5	27153	58.33	93.4	6.993	0.515572	d__Bacteria;p__Gemmatimonadota;c__Gemmatimonadetes;o__Gemmatimonadales;f__GWC2-71-9;g__B16T1B5;s__
MT18S_0-2	bin.4	MT18S_0-2.bin.4	1815662	185	68510	9814.4	16848	66.27	86.08	1.768	1.13532	d__Bacteria;p__Pseudomonadota;c__Alphaproteobacteria;o__JACZXZ01;f__JACZXZ01;g__JACZXZ01;s__JACZXZ01 sp022571365
MT18S_0-2	bin.40	MT18S_0-2.bin.40	3885445	195	108776	19925.4	30289	69.02	87.5	3.731	0.613906	d__Bacteria;p__Pseudomonadota;c__Alphaproteobacteria;o__;f__;g__;s__
MT18S_0-2	bin.41	MT18S_0-2.bin.41	2028896	640	15394	3170.2	3468	58.63	64.98	3.561	0.324755	d__Bacteria;p__Acidobacteriota;c__Terriglobia;o__UBA7540;f__JAPUME01;g__JAPUME01;s__JAPUME01 sp027294185
MT18S_0-2	bin.42	MT18S_0-2.bin.42	2147785	441	22102	4870.3	6019	62.66	84.18	5.442	2.62135	d__Bacteria;p__Acidobacteriota;c__Terriglobia;o__Acidoferrales;f__2-02-FULL-67-57;g__JACZYA01;s__JACZYA01 sp022571295
MT18S_0-2	bin.43	MT18S_0-2.bin.43	1359240	677	11545	2007.7	2256	68.03	70.14	0.862	0.234007	d__Bacteria;p__UBP7;c__UBA6624;o__UBA6624;f__UBA6624;g__;s__
MT18S_0-2	bin.44	MT18S_0-2.bin.44	1824619	325	31409	5614.2	7416	52.46	60.62	1.414	0.38748	d__Bacteria;p__Nitrospirota;c__Nitrospiria;o__Nitrospirales;f__UBA8639;g__JACZVJ01;s__JACZVJ01 sp022572725
MT18S_0-2	bin.45	MT18S_0-2.bin.45	4086638	348	97880	11743.2	18397	52.8	92.38	9.243	1.40277	d__Bacteria;p__Desulfobacterota_B;c__Binatia;o__UBA9968;f__UBA9968;g__JACZXR01;s__JACZXR01 sp022571535
MT18S_0-2	bin.46	MT18S_0-2.bin.46	3066670	326	63470	9407	14570	65.13	91.81	3.409	0.766238	d__Bacteria;p__Planctomycetota;c__Phycisphaerae;o__Phycisphaerales;f__SM1A02;g__JADFKZ01;s__JADFKZ01 sp022564665
MT18S_0-2	bin.47	MT18S_0-2.bin.47	2211062	239	51045	9251.3	13142	67.46	92.85	3.296	0.528998	d__Bacteria;p__Gemmatimonadota;c__Gemmatimonadetes;o__Palauibacterales;f__Palauibacteraceae;g__G020351855;s__G020351855 sp027295155
MT18S_0-2	bin.48	MT18S_0-2.bin.48	2233822	233	47373	9587.2	12867	56.13	81.5	2.455	3.64625	d__Bacteria;p__Pseudomonadota;c__Gammaproteobacteria;o__Woeseiales;f__Woeseiaceae;g__JACZWL01;s__JACZWL01 sp022572185
MT18S_0-2	bin.49	MT18S_0-2.bin.49	2369615	1065	15887	2225	4504	57.91	54.48	9.009	0.384103	d__Bacteria;p__Acidobacteriota;c__Terriglobia;o__2-12-FULL-54-10;f__2-12-FULL-54-10;g__JADFGZ01;s__JADFGZ01 sp022567475
MT18S_0-2	bin.5	MT18S_0-2.bin.5	1766347	414	20518	4266.5	5204	63.69	50.89	3.26	0.426051	d__Bacteria;p__Pseudomonadota;c__Alphaproteobacteria;o__SHVP01;f__SHVP01;g__JADFIH01;s__
MT18S_0-2	bin.50	MT18S_0-2.bin.50	2427461	842	42622	2883	3027	63.96	62.25	2.902	0.472109	d__Bacteria;p__SAR324;c__SAR324;o__SAR324;f__JACQKK01;g__JACZVE01;s__JACZVE01 sp022572825
MT18S_0-2	bin.51	MT18S_0-2.bin.51	2866185	347	72394	8259.9	14428	58.5	85.45	9.727	0.540093	d__Bacteria;p__Chloroflexota;c__Anaerolineae;o__Anaerolineales;f__E44-bin32;g__JADFRG01;s__
MT18S_0-2	bin.6	MT18S_0-2.bin.6	1527923	303	25336	5042.7	6088	67.64	79.37	0.99	0.344187	d__Bacteria;p__Chloroflexota;c__Dehalococcoidia;o__DSTF01;f__RBG-16-68-14;g__;s__
MT18S_0-2	bin.7	MT18S_0-2.bin.7	1902256	472	25136	4030.2	4706	56.75	70.03	4.945	0.284746	d__Bacteria;p__Gemmatimonadota;c__Gemmatimonadetes;o__Gemmatimonadales;f__GWC2-71-9;g__B16T1B5;s__B16T1B5 sp022573095
MT18S_0-2	bin.8	MT18S_0-2.bin.8	3060527	326	101771	9388.1	20221	55.15	88.05	6.22	0.864295	d__Bacteria;p__Pseudomonadota;c__Gammaproteobacteria;o__Woeseiales;f__Woeseiaceae;g__UBA1847;s__UBA1847 sp022567295
MT18S_0-2	bin.9	MT18S_0-2.bin.9	2129820	349	53328	6102.6	7133	40.21	71	8.777	0.396541	d__Bacteria;p__Marinisomatota;c__SORT01;o__SORT01;f__SORT01;g__JACZTG01;s__
MT19_none_rep2	bin.1	MT19_none_rep2.bin.1	2442165	656	17057	3722.8	4196	59.46	73.53	3.278	0.328247	d__Bacteria;p__Bacteroidota;c__Rhodothermia;o__Rhodothermales;f__Rubricoccaceae;g__JAHEJB01;s__JAHEJB01 sp022564455
MT19_none_rep2	bin.10	MT19_none_rep2.bin.10	1561649	518	15372	3014.8	3167	60.07	69.05	6.204	0.520111	d__Bacteria;p__Chloroflexota;c__Dehalococcoidia;o__UBA3495;f__UBA3495;g__UBA9611;s__UBA9611 sp022563275
MT19_none_rep2	bin.11	MT19_none_rep2.bin.11	2245475	474	39977	4737.3	5938	60.69	81.67	4.927	0.417929	d__Bacteria;p__Pseudomonadota;c__Alphaproteobacteria;o__Sphingomonadales;f__SMXR01;g__JACZSK01;s__
MT19_none_rep2	bin.12	MT19_none_rep2.bin.12	1876411	372	38280	5044.1	6277	61.98	61.98	1.704	0.483763	d__Bacteria;p__Planctomycetota;c__Phycisphaerae;o__Phycisphaerales;f__SM1A02;g__JADFNO01;s__JADFNO01 sp022563315
MT19_none_rep2	bin.14	MT19_none_rep2.bin.14	1873445	531	13107	3528.1	3870	59.22	74.09	0.103	0.268289	d__Bacteria;p__Planctomycetota;c__Phycisphaerae;o__Phycisphaerales;f__UBA1924;g__J020;s__
MT19_none_rep2	bin.15	MT19_none_rep2.bin.15	1827639	811	18515	2253.6	3303	56.01	67.41	8.515	0.464091	d__Bacteria;p__Pseudomonadota;c__Gammaproteobacteria;o__Xanthomonadales;f__SZUA-36;g__JAJRRA01;s__JAJRRA01 sp022565025
MT19_none_rep2	bin.16	MT19_none_rep2.bin.16	1182548	267	20721	4429	4832	30.9	60.14	2.607	0.568934	d__Bacteria;p__Bacteroidota;c__Ignavibacteria;o__Ignavibacteriales;f__Ignavibacteriaceae;g__GCA-002790365;s__GCA-002790365 sp022567875
MT19_none_rep2	bin.17	MT19_none_rep2.bin.17	1118471	173	25773	6465.2	10415	32.3	73.78	0	1.72253	d__Archaea;p__Thermoproteota;c__Nitrososphaeria;o__Nitrososphaerales;f__Nitrosopumilaceae;g__Nitrosopumilus;s__Nitrosopumilus sp022565935
MT19_none_rep2	bin.18	MT19_none_rep2.bin.18	3309088	779	80078	4247.9	10809	63.22	95.53	6.043	0.68213	d__Bacteria;p__Gemmatimonadota;c__Gemmatimonadetes;o__Longimicrobiales;f__UBA6960;g__UBA822;s__UBA822 sp022564055
MT19_none_rep2	bin.19	MT19_none_rep2.bin.19	2333772	595	17676	3922.3	4565	58.74	72.64	1.595	0.461686	d__Bacteria;p__Chloroflexota;c__Dehalococcoidia;o__UBA1151;f__UBA1328;g__UBA1328;s__UBA1328 sp022564545
MT19_none_rep2	bin.2	MT19_none_rep2.bin.2	1500709	570	7625	2632.8	2654	41.62	58.11	6.658	0.246135	d__Bacteria;p__SM23-31;c__SM23-31;o__SM23-31;f__SM23-31;g__JADFON01;s__JADFON01 sp022562855
MT19_none_rep2	bin.20	MT19_none_rep2.bin.20	1057007	322	9745	3282.6	3408	53.06	55.12	0.454	0.234327	d__Bacteria;p__Nitrospirota;c__Nitrospiria;o__Nitrospirales;f__UBA2166;g__UBA2166;s__
MT19_none_rep2	bin.21	MT19_none_rep2.bin.21	1816405	273	46157	6653.5	8596	65.72	83.82	4.18	1.37936	d__Bacteria;p__Chloroflexota;c__Dehalococcoidia;o__SM23-28-2;f__RBG-16-64-32;g__CF-162;s__CF-162 sp022561635
MT19_none_rep2	bin.22	MT19_none_rep2.bin.22	2535533	504	33890	5030.8	6308	46.92	88.25	2.552	0.300001	d__Bacteria;p__Pseudomonadota;c__Gammaproteobacteria;o__UBA4486;f__UBA4486;g__B75T3L11;s__B75T3L11 sp022562175
MT19_none_rep2	bin.25	MT19_none_rep2.bin.25	1303181	269	20648	4844.5	6087	39.63	57.38	2.272	1.50705	d__Bacteria;p__Planctomycetota;c__Brocadiia;o__Brocadiales;f__Scalinduaceae;g__Scalindua;s__Scalindua sp022570935
MT19_none_rep2	bin.26	MT19_none_rep2.bin.26	3635465	570	50550	6378	8293	47.98	83	2.688	0.882975	d__Bacteria;p__Planctomycetota;c__Phycisphaerae;o__Sedimentisphaerales;f__SG8-4;g__NIOZ-UU13;s__NIOZ-UU13 sp022566315
MT19_none_rep2	bin.27	MT19_none_rep2.bin.27	2786550	1034	11787	2694.9	2740	59.28	64.49	9.686	0.259316	d__Bacteria;p__Actinomycetota;c__Acidimicrobiia;o__UBA5794;f__UBA5794;g__BMS3BBIN02;s__BMS3BBIN02 sp022562055
MT19_none_rep2	bin.29	MT19_none_rep2.bin.29	1767336	195	44347	9063.3	13185	43.59	90.22	1.672	1.24524	d__Bacteria;p__Pseudomonadota;c__Gammaproteobacteria;o__UBA4486;f__UBA4486;g__SMWN01;s__SMWN01 sp022574295
MT19_none_rep2	bin.3	MT19_none_rep2.bin.3	1018840	272	18673	3745.7	4311	65.37	58.41	3.06	0.96133	d__Bacteria;p__Chloroflexota;c__Dehalococcoidia;o__DSTF01;f__RBG-16-68-14;g__JACZTE01;s__JACZTE01 sp022570885
MT19_none_rep2	bin.30	MT19_none_rep2.bin.30	2928800	609	32638	4809.2	6005	64.02	73.59	7.072	0.633705	d__Bacteria;p__Pseudomonadota;c__Alphaproteobacteria;o__JAAXGF01;f__JAAXGF01;g__;s__
MT19_none_rep2	bin.31	MT19_none_rep2.bin.31	1877204	149	92474	12598.7	18924	58.17	94.01	3.418	0.579952	d__Bacteria;p__Actinomycetota;c__Acidimicrobiia;o__UBA5794;f__UBA5794;g__B3-G11;s__B3-G11 sp004356175
MT19_none_rep2	bin.33	MT19_none_rep2.bin.33	1993450	486	22912	4101.7	4869	68.04	60.27	5.985	0.511598	d__Bacteria;p__Pseudomonadota;c__Alphaproteobacteria;o__Kiloniellales;f__J153;g__JACZWN01;s__
MT19_none_rep2	bin.34	MT19_none_rep2.bin.34	3400956	159	155073	21389.7	38212	64.33	98.9	5.494	1.9879	d__Bacteria;p__Gemmatimonadota;c__Gemmatimonadetes;o__Longimicrobiales;f__UBA6960;g__JACZXQ01;s__JACZXQ01 sp022571515
MT19_none_rep2	bin.35	MT19_none_rep2.bin.35	3451539	968	18307	3565.6	4144	59.19	64.48	5.298	0.569058	d__Bacteria;p__Planctomycetota;c__Phycisphaerae;o__UBA1845;f__UBA1845;g__JADFIX01;s__
MT19_none_rep2	bin.36	MT19_none_rep2.bin.36	2439869	648	16062	3765.2	4303	68.2	74.9	1.907	0.29128	d__Bacteria;p__Pseudomonadota;c__Alphaproteobacteria;o__JAAXGF01;f__JAAXGF01;g__;s__
MT19_none_rep2	bin.37	MT19_none_rep2.bin.37	2111935	767	9750	2753.5	2835	59.17	56.6	8.118	0.258104	d__Bacteria;p__Chloroflexota;c__Dehalococcoidia;o__SAR202;f__UBA11138;g__Casp-Chloro-G4;s__Casp-Chloro-G4 sp022572805
MT19_none_rep2	bin.38	MT19_none_rep2.bin.38	1628278	368	19281	4424.7	5186	33.77	71.04	3.767	0.296061	d__Bacteria;p__Bacteroidota;c__Bacteroidia;o__Flavobacteriales;f__Flavobacteriaceae;g__CG1-02-35-72;s__
MT19_none_rep2	bin.39	MT19_none_rep2.bin.39	2534112	307	86763	8254.4	13993	57.86	82.66	4.12	0.340643	d__Bacteria;p__Pseudomonadota;c__Gammaproteobacteria;o__Rariloculales;f__Rariloculaceae;g__SMWC01;s__SMWC01 sp004357505
MT19_none_rep2	bin.4	MT19_none_rep2.bin.4	1261668	310	20859	4069.9	4690	55.56	65.73	3.55	0.910627	d__Bacteria;p__Pseudomonadota;c__Alphaproteobacteria;o__Sphingomonadales;f__SMXR01;g__SMXR01;s__SMXR01 sp022566215
MT19_none_rep2	bin.40	MT19_none_rep2.bin.40	2066424	210	54046	9840.1	16117	61.05	97.43	4.985	0.548227	d__Bacteria;p__Actinomycetota;c__Acidimicrobiia;o__UBA5794;f__UBA5794;g__B3-G11;s__B3-G11 sp030125685
MT19_none_rep2	bin.41	MT19_none_rep2.bin.41	2308639	612	28005	3772.3	4384	59.62	76.72	3.213	0.439613	d__Bacteria;p__Pseudomonadota;c__Alphaproteobacteria;o__Rhizobiales;f__Methyloligellaceae;g__UBA2767;s__UBA2767 sp022567275
MT19_none_rep2	bin.42	MT19_none_rep2.bin.42	1545147	1507	7887	1025.3	1128	51.88	51.57	8.379	0.202196	d__Bacteria;p__Pseudomonadota;c__Gammaproteobacteria;o__GCA-001735895;f__GCA-001735895;g__GCA-001735895;s__GCA-001735895 sp022563685
MT19_none_rep2	bin.43	MT19_none_rep2.bin.43	2404106	425	29814	5656.7	9006	35.95	84.45	5.462	0.483282	d__Bacteria;p__Desulfobacterota_D;c__UBA1144;o__N074bin48;f__N074bin48;g__N074bin48;s__N074bin48 sp004356685
MT19_none_rep2	bin.44	MT19_none_rep2.bin.44	2735230	315	54602	8683.3	12051	51.06	88.03	0.854	0.510623	d__Bacteria;p__Nitrospinota;c__Nitrospinia;o__Nitrospinales;f__;g__;s__
MT19_none_rep2	bin.46	MT19_none_rep2.bin.46	1813344	788	41638	2301.2	3073	59.47	55.3	5.659	1.70363	d__Bacteria;p__Gemmatimonadota;c__Gemmatimonadetes;o__Gemmatimonadales;f__GWC2-71-9;g__B3T1B10;s__
MT19_none_rep2	bin.47	MT19_none_rep2.bin.47	3363650	463	41370	7264.9	10687	66.95	94.09	9.984	0.72817	d__Bacteria;p__Planctomycetota;c__Phycisphaerae;o__Phycisphaerales;f__SM1A02;g__JADFOJ01;s__JADFOJ01 sp022562915
MT19_none_rep2	bin.48	MT19_none_rep2.bin.48	2648858	367	42266	7217.6	10647	62.7	91.14	9.44	0.967328	d__Bacteria;p__Gemmatimonadota;c__Gemmatimonadetes;o__Longimicrobiales;f__UBA6960;g__UBA822;s__UBA822 sp022563405
MT19_none_rep2	bin.49	MT19_none_rep2.bin.49	2042904	402	26431	5081.9	6481	48.74	82.95	2.057	0.59607	d__Bacteria;p__Pseudomonadota;c__Gammaproteobacteria;o__GCA-001735895;f__GCA-001735895;g__GCA-001735895;s__GCA-001735895 sp022566015
MT19_none_rep2	bin.5	MT19_none_rep2.bin.5	638784	197	10817	3242.6	3519	49.82	50.1	7.755	0.322887	d__Bacteria;p__Chloroflexota;c__Dehalococcoidia;o__Dehalococcoidales;f__ARS1013;g__ARS1013;s__
MT19_none_rep2	bin.51	MT19_none_rep2.bin.51	1726254	458	21249	3769.1	4335	60.71	76	1.595	0.32529	d__Bacteria;p__Chloroflexota;c__Dehalococcoidia;o__QGNO01;f__SHYF01;g__;s__
MT19_none_rep2	bin.52	MT19_none_rep2.bin.52	2947421	734	13468	4015.6	4388	57.18	63.46	2.785	0.247248	d__Bacteria;p__Planctomycetota;c__Phycisphaerae;o__Sedimentisphaerales;f__SG8-4;g__JAIPFM01;s__JAIPFM01 sp022563885
MT19_none_rep2	bin.54	MT19_none_rep2.bin.54	3096696	759	22370	4080	4948	61.85	75.52	5.829	0.273839	d__Bacteria;p__Myxococcota_A;c__UBA9160;o__UBA9160;f__UBA4427;g__UBA4427;s__
MT19_none_rep2	bin.55	MT19_none_rep2.bin.55	604818	37	69927	16346.4	24071	56.52	54.31	0	0.450213	d__Bacteria;p__Pseudomonadota;c__Gammaproteobacteria;o__Woeseiales;f__Woeseiaceae;g__UBA1844;s__UBA1844 sp022564475
MT19_none_rep2	bin.56	MT19_none_rep2.bin.56	1371697	1409	18961	973.5	1015	49.69	54.72	4.418	0.196973	d__Bacteria;p__Desulfobacterota_D;c__UBA1144;o__UBA2774;f__UBA2774;g__;s__
MT19_none_rep2	bin.58	MT19_none_rep2.bin.58	2952369	2332	9859	1266	1613	60.27	55.95	8.648	0.237172	d__Bacteria;p__SAR324;c__SAR324;o__SAR324;f__JACQKK01;g__JACZRV01;s__JACZRV01 sp022574555
MT19_none_rep2	bin.59	MT19_none_rep2.bin.59	4529469	2190	27393	2068.3	3101	61.66	51.36	7.758	0.499259	d__Bacteria;p__Gemmatimonadota;c__Gemmatimonadetes;o__Gemmatimonadales;f__GWC2-71-9;g__B3T1B10;s__
MT19_none_rep2	bin.6	MT19_none_rep2.bin.6	1111130	218	32430	5096.9	6868	32.52	84.95	0.97	0.719534	d__Archaea;p__Thermoproteota;c__Nitrososphaeria;o__Nitrososphaerales;f__Nitrosopumilaceae;g__Nitrosopumilus;s__Nitrosopumilus sp022564385
MT19_none_rep2	bin.60	MT19_none_rep2.bin.60	2247668	177	81396	12698.7	20017	43.23	66.35	2.811	0.454702	d__Bacteria;p__KSB1;c__UBA2214;o__CR04bin15;f__N075bin58;g__N075bin58;s__N075bin58 sp004356825
MT19_none_rep2	bin.61	MT19_none_rep2.bin.61	2426205	198	114573	12253.6	34455	41.34	91.69	7.142	1.39625	d__Bacteria;p__Marinisomatota;c__SORT01;o__SORT01;f__SORT01;g__JACZTG01;s__JACZTG01 sp022573815
MT19_none_rep2	bin.62	MT19_none_rep2.bin.62	1336488	128	51625	10441.3	16635	33.19	97.41	4.854	7.91831	d__Archaea;p__Thermoproteota;c__Nitrososphaeria;o__Nitrososphaerales;f__Nitrosopumilaceae;g__Nitrosopumilus;s__Nitrosopumilus sp013390905
MT19_none_rep2	bin.63	MT19_none_rep2.bin.63	3442270	720	28922	4780.9	5565	60.95	79.03	3.781	0.430558	d__Bacteria;p__SAR324;c__SAR324;o__SAR324;f__JACQKK01;g__JACZSY01;s__JACZSY01 sp022573975
MT19_none_rep2	bin.65	MT19_none_rep2.bin.65	3706871	731	38566	5071	6622	37.36	82.5	6.818	0.922741	d__Bacteria;p__Planctomycetota;c__Brocadiia;o__Brocadiales;f__Anammoxibacteraceae;g__Anammoxibacter_A;s__
MT19_none_rep2	bin.7	MT19_none_rep2.bin.7	1735673	473	29661	3669.5	3972	57.39	70.12	2.197	0.381956	d__Bacteria;p__Marinisomatota;c__Marinisomatia;o__SCGC-AAA003-L08;f__TS1B11;g__JADFNF01;s__JADFNF01 sp022563485
MT19_none_rep2	bin.8	MT19_none_rep2.bin.8	1841559	487	20443	3781.4	4220	68.63	78.96	2.564	0.260281	d__Bacteria;p__Actinomycetota;c__Acidimicrobiia;o__IMCC26256;f__JANYLB01;g__JANYLB01;s__
MT19_none_rep	bin.1	MT19_none_rep.bin.1	2454112	256	56368	9586.4	14609	65.65	91.74	2.337	1.04683	d__Bacteria;p__Pseudomonadota;c__Alphaproteobacteria;o__Rhodospirillales_A;f__JADFTO01;g__JADFTO01;s__JADFTO01 sp022560215
MT19_none_rep	bin.10	MT19_none_rep.bin.10	1042719	181	23924	5760.9	6405	55.92	56.03	1.014	1.67726	d__Bacteria;p__Pseudomonadota;c__Alphaproteobacteria;o__Sphingomonadales;f__SMXR01;g__SMXR01;s__SMXR01 sp022566215
MT19_none_rep	bin.11	MT19_none_rep.bin.11	1428900	353	22549	4047.9	4671	55.86	63.48	6.144	0.552029	d__Bacteria;p__Pseudomonadota;c__Gammaproteobacteria;o__Woeseiales;f__Woeseiaceae;g__UBA1847;s__UBA1847 sp022573655
MT19_none_rep	bin.12	MT19_none_rep.bin.12	2645552	464	36879	5701.6	7995	51.48	84.15	7.062	0.321351	d__Bacteria;p__Bacteroidota;c__Rhodothermia;o__Rhodothermales;f__UBA10348;g__;s__
MT19_none_rep	bin.13	MT19_none_rep.bin.13	3378136	612	30434	5519.8	7155	37.83	91.22	3.475	1.36438	d__Bacteria;p__Planctomycetota;c__Brocadiia;o__Brocadiales;f__Anammoxibacteraceae;g__Anammoxibacter_A;s__
MT19_none_rep	bin.14	MT19_none_rep.bin.14	2301671	350	34622	6576.2	9799	60.61	84.79	2.173	0.867986	d__Bacteria;p__Pseudomonadota;c__Alphaproteobacteria;o__Sphingomonadales;f__SMXR01;g__JACZSK01;s__
MT19_none_rep	bin.15	MT19_none_rep.bin.15	1594804	1123	7661	1420.1	1808	51.06	52.24	3.21	0.225995	d__Bacteria;p__Bacteroidota;c__Rhodothermia;o__Rhodothermales;f__UBA10348;g__N075bin62;s__N075bin62 sp022571255
MT19_none_rep	bin.16	MT19_none_rep.bin.16	664852	156	12837	4261.9	4814	38.48	56.83	4.405	0.450516	d__Bacteria;p__Patescibacteria;c__ABY1;o__Buchananbacterales;f__UBA6539;g__UBA6539;s__
MT19_none_rep	bin.17	MT19_none_rep.bin.17	1803325	703	9190	2565.2	2619	61.84	50.56	1.935	0.234462	d__Bacteria;p__Myxococcota_A;c__UBA9160;o__UBA9160;f__UBA4427;g__UBA4427;s__
MT19_none_rep	bin.18	MT19_none_rep.bin.18	2594484	222	132077	11686.9	19567	64.27	100	2.136	0.998623	d__Bacteria;p__Actinomycetota;c__Acidimicrobiia;o__UBA5794;f__UBA5794;g__JACZST01;s__JACZST01 sp022566415
MT19_none_rep	bin.2	MT19_none_rep.bin.2	2545290	431	35185	5905.5	7016	61.41	85.68	6.522	0.467145	d__Bacteria;p__Pseudomonadota;c__Alphaproteobacteria;o__Rhodospirillales_A;f__Casp-alpha2;g__;s__
MT19_none_rep	bin.20	MT19_none_rep.bin.20	1843753	459	30696	4016.9	4654	60.62	75.57	3.96	0.449082	d__Bacteria;p__Chloroflexota;c__Dehalococcoidia;o__QGNO01;f__;g__;s__
MT19_none_rep	bin.21	MT19_none_rep.bin.21	1566963	391	30458	4007.6	4471	39.94	73.07	1.163	0.35828	d__Bacteria;p__Marinisomatota;c__Marinisomatia;o__Marinisomatales;f__TCS55;g__UBA2126;s__UBA2126 sp022561485
MT19_none_rep	bin.22	MT19_none_rep.bin.22	1934593	227	55120	8522.4	15096	42.65	92.3	0	2.57352	d__Bacteria;p__Marinisomatota;c__SORT01;o__SORT01;f__SORT01;g__SORT01;s__SORT01 sp022571215
MT19_none_rep	bin.23	MT19_none_rep.bin.23	3189782	472	32052	6758	7675	48.11	84.09	1.136	1.00334	d__Bacteria;p__Planctomycetota;c__Phycisphaerae;o__Sedimentisphaerales;f__SG8-4;g__NIOZ-UU13;s__NIOZ-UU13 sp022566315
MT19_none_rep	bin.26	MT19_none_rep.bin.26	521710	98	17313	5323.6	6118	39.32	70.97	8.965	0.796729	d__Bacteria;p__Patescibacteria;c__Paceibacteria;o__UBA9973;f__JABMNX01;g__JABMNX01;s__
MT19_none_rep	bin.27	MT19_none_rep.bin.27	2448012	347	36418	7054.8	9388	64.12	71.89	1.847	0.825858	d__Bacteria;p__Pseudomonadota;c__Alphaproteobacteria;o__JAAXGF01;f__JAAXGF01;g__;s__
MT19_none_rep	bin.28	MT19_none_rep.bin.28	1548547	226	29710	6852	7752	56.89	64.28	0.549	0.466967	d__Bacteria;p__Marinisomatota;c__Marinisomatia;o__SCGC-AAA003-L08;f__TS1B11;g__JADFNF01;s__JADFNF01 sp022563485
MT19_none_rep	bin.29	MT19_none_rep.bin.29	1526568	568	10247	2687.6	2826	59.83	63.2	1.912	0.28061	d__Bacteria;p__Pseudomonadota;c__Alphaproteobacteria;o__Rhizobiales;f__Hyphomicrobiaceae;g__Hyphomicrobium_A;s__Hyphomicrobium_A sp024230315
MT19_none_rep	bin.31	MT19_none_rep.bin.31	2094960	136	75838	15404.1	24686	61.14	99.14	3.276	1.86864	d__Bacteria;p__Actinomycetota;c__Acidimicrobiia;o__UBA5794;f__UBA5794;g__B3-G11;s__B3-G11 sp030125685
MT19_none_rep	bin.32	MT19_none_rep.bin.32	3227982	294	57404	10979.5	15535	41.61	94.59	3.839	0.503557	d__Bacteria;p__Bacteroidota;c__Bacteroidia;o__Cytophagales;f__Cyclobacteriaceae;g__SZUA-230;s__SZUA-230 sp022567155
MT19_none_rep	bin.33	MT19_none_rep.bin.33	2328104	380	30721	6126.6	8247	48.68	89.91	2.521	0.321295	d__Bacteria;p__Desulfobacterota_D;c__UBA1144;o__UBA2774;f__UBA2774;g__UBA2774;s__
MT19_none_rep	bin.35	MT19_none_rep.bin.35	1552240	580	10772	2676.3	2707	61.08	56.57	2.421	0.252194	d__Bacteria;p__Actinomycetota;c__Acidimicrobiia;o__UBA5794;f__ZC4RG35;g__JACZUI01;s__JACZUI01 sp022573225
MT19_none_rep	bin.36	MT19_none_rep.bin.36	1563540	315	19607	4963.6	5537	59.55	59.42	1.503	0.385474	d__Bacteria;p__Pseudomonadota;c__Alphaproteobacteria;o__Rhizobiales;f__Methyloligellaceae;g__UBA2767;s__UBA2767 sp022567275
MT19_none_rep	bin.37	MT19_none_rep.bin.37	1062065	158	38392	6721.9	11698	65.38	50.16	0.605	2.74289	d__Bacteria;p__Chloroflexota;c__Dehalococcoidia;o__SM23-28-2;f__RBG-16-64-32;g__CF-162;s__CF-162 sp022561635
MT19_none_rep	bin.38	MT19_none_rep.bin.38	2416152	190	66256	12716.6	18064	53.18	92.09	1.893	0.701219	d__Bacteria;p__Nitrospirota;c__Nitrospiria;o__Nitrospirales;f__UBA2166;g__UBA2166;s__
MT19_none_rep	bin.39	MT19_none_rep.bin.39	1534965	349	19228	4398.2	5577	64.7	50.06	1.727	1.46868	d__Bacteria;p__Chloroflexota;c__Dehalococcoidia;o__DSTF01;f__RBG-16-68-14;g__JACZTE01;s__JACZTE01 sp022570885
MT19_none_rep	bin.40	MT19_none_rep.bin.40	1755504	621	11166	2826.9	2960	55.5	56.97	4.378	0.285519	d__Bacteria;p__Pseudomonadota;c__Gammaproteobacteria;o__Xanthomonadales;f__SZUA-36;g__JAJRRA01;s__JAJRRA01 sp022565025
MT19_none_rep	bin.41	MT19_none_rep.bin.41	2786411	103	146098	27052.5	48557	58.87	97.72	1.704	0.715767	d__Bacteria;p__Planctomycetota;c__Phycisphaerae;o__Phycisphaerales;f__UBA1924;g__J020;s__
MT19_none_rep	bin.42	MT19_none_rep.bin.42	1448559	146	39228	9921.6	14721	33.03	98.05	6.796	1.92012	d__Archaea;p__Thermoproteota;c__Nitrososphaeria;o__Nitrososphaerales;f__Nitrosopumilaceae;g__Nitrosopumilus;s__Nitrosopumilus sp013390905
MT19_none_rep	bin.43	MT19_none_rep.bin.43	1890285	251	34901	7531	11466	43.42	90.9	3.433	0.696756	d__Bacteria;p__Pseudomonadota;c__Gammaproteobacteria;o__UBA4486;f__UBA4486;g__SMWN01;s__SMWN01 sp022574295
MT19_none_rep	bin.44	MT19_none_rep.bin.44	2237162	208	50528	10755.6	16314	53.92	87.5	1.63	0.522429	d__Bacteria;p__Pseudomonadota;c__Gammaproteobacteria;o__Xanthomonadales;f__SZUA-36;g__SZUA-36;s__
MT19_none_rep	bin.45	MT19_none_rep.bin.45	3405206	682	27722	4993	6291	39.19	88.63	2.84	2.37289	d__Bacteria;p__Planctomycetota;c__Brocadiia;o__Brocadiales;f__Scalinduaceae;g__Scalindua;s__Scalindua sp022570935
MT19_none_rep	bin.46	MT19_none_rep.bin.46	1675111	630	12776	2658.9	2989	63.03	54.5	2.475	0.304612	d__Bacteria;p__Chloroflexota;c__Dehalococcoidia;o__UBA1151;f__UBA1151;g__GCA-2730555;s__GCA-2730555 sp022561735
MT19_none_rep	bin.47	MT19_none_rep.bin.47	2664469	2328	11207	1144.5	1298	67.07	52.19	7.758	0.243354	d__Bacteria;p__Chloroflexota;c__Limnocylindria;o__Limnocylindrales;f__CSP1-4;g__;s__
MT19_none_rep	bin.48	MT19_none_rep.bin.48	4037482	1235	36119	3269.2	3598	60.82	68.7	3.785	0.502779	d__Bacteria;p__Planctomycetota;c__Phycisphaerae;o__UBA1845;f__UBA1845;g__JADFOB01;s__JADFOB01 sp022563055
MT19_none_rep	bin.5	MT19_none_rep.bin.5	2398463	601	19918	3990.8	4651	59.57	62.04	1.913	0.614151	d__Bacteria;p__Planctomycetota;c__Phycisphaerae;o__UBA1845;f__UBA1845;g__JADFIX01;s__
MT19_none_rep	bin.50	MT19_none_rep.bin.50	2448543	94	113185	26048.3	55568	35.32	98.95	0.523	0.561053	d__Bacteria;p__Bacillota;c__Bacilli;o__Lactobacillales;f__Lactobacillaceae;g__Companilactobacillus;s__Companilactobacillus alimentarius
MT19_none_rep	bin.52	MT19_none_rep.bin.52	1828015	350	23719	5222.9	6087	61.12	81.45	7.95	1.95633	d__Bacteria;p__Gemmatimonadota;c__Gemmatimonadetes;o__Gemmatimonadales;f__GWC2-71-9;g__B3T1B10;s__B3T1B10 sp022566515
MT19_none_rep	bin.53	MT19_none_rep.bin.53	2459908	833	11869	2953.1	3147	40.26	51.72	3.448	0.255793	d__Bacteria;p__Bacteroidota;c__Bacteroidia;o__Cytophagales;f__Cyclobacteriaceae;g__SZUA-230;s__SZUA-230 sp022571715
MT19_none_rep	bin.54	MT19_none_rep.bin.54	2331830	159	85786	14665.6	29829	58.92	88.18	5.454	0.694235	d__Bacteria;p__Chloroflexota;c__Anaerolineae;o__Anaerolineales;f__E44-bin32;g__JADFRG01;s__JADFRG01 sp022561385
MT19_none_rep	bin.55	MT19_none_rep.bin.55	2493090	265	34698	9407.9	10541	67.39	65.69	0.909	0.926846	d__Bacteria;p__Pseudomonadota;c__Alphaproteobacteria;o__Kiloniellales;f__J153;g__JACZWN01;s__
MT19_none_rep	bin.56	MT19_none_rep.bin.56	1243852	738	4811	1685.4	1738	45.39	51.6	5.128	0.226604	d__Bacteria;p__Zixibacteria;c__MSB-5A5;o__GN15;f__FEB-12;g__JACZWU01;s__JACZWU01 sp022564135
MT19_none_rep	bin.57	MT19_none_rep.bin.57	2795458	196	85959	14262.5	19308	47.07	94.34	2.376	0.486601	d__Bacteria;p__Pseudomonadota;c__Gammaproteobacteria;o__UBA4486;f__UBA4486;g__B75T3L11;s__B75T3L11 sp022562175
MT19_none_rep	bin.58	MT19_none_rep.bin.58	3823437	1009	35289	3789.3	4432	59.42	85.39	8.547	0.408659	d__Bacteria;p__Actinomycetota;c__Acidimicrobiia;o__UBA5794;f__UBA5794;g__BMS3BBIN02;s__BMS3BBIN02 sp022562055
MT19_none_rep	bin.59	MT19_none_rep.bin.59	3420269	450	35780	7600.6	10529	39.33	87.12	6.581	0.425574	d__Bacteria;p__Nitrospinota;c__CAJXCL01;o__CAJXCL01;f__CAJXCL01;g__CAJXCL01;s__
MT19_none_rep	bin.6	MT19_none_rep.bin.6	5244164	1314	19282	3991	4495	54.88	80.03	9.504	0.289867	d__Bacteria;p__Planctomycetota;c__Phycisphaerae;o__Sedimentisphaerales;f__SG8-4;g__SG8-4;s__
MT19_none_rep	bin.60	MT19_none_rep.bin.60	1453763	364	18509	3993.9	4249	42.03	58.69	1.648	0.736693	d__Bacteria;p__Marinisomatota;c__SORT01;o__SORT01;f__SORT01;g__SORT01;s__
MT19_none_rep	bin.62	MT19_none_rep.bin.62	943800	206	22300	4581.6	8693	66.2	50.99	2.97	1.98557	d__Bacteria;p__Chloroflexota;c__Dehalococcoidia;o__SM23-28-2;f__RBG-16-64-32;g__CF-162;s__CF-162 sp022561635
MT19_none_rep	bin.63	MT19_none_rep.bin.63	1313485	250	40867	5253.9	7290	32.32	90.93	4.443	0.613899	d__Archaea;p__Thermoproteota;c__Nitrososphaeria;o__Nitrososphaerales;f__Nitrosopumilaceae;g__Nitrosopumilus;s__Nitrosopumilus sp022565935
MT19_none_rep	bin.64	MT19_none_rep.bin.64	2265895	349	36494	6492.5	9274	61.01	86.43	1.705	0.35341	d__Bacteria;p__Chloroflexota;c__Dehalococcoidia;o__SpSt-223;f__;g__;s__
MT19_none_rep	bin.65	MT19_none_rep.bin.65	3315603	359	40195	9235.7	13939	64.85	86.2	0.854	0.345781	d__Bacteria;p__Acidobacteriota;c__UBA890;o__UBA890;f__WLXD01;g__JACZXM01;s__
MT19_none_rep	bin.66	MT19_none_rep.bin.66	701256	266	12612	2636.3	2826	51.22	52.35	4.29	0.255222	d__Bacteria;p__Chloroflexota;c__Dehalococcoidia;o__Dehalococcoidales;f__G020353235;g__G020353235;s__
MT19_none_rep	bin.67	MT19_none_rep.bin.67	2436183	1308	23008	1862.5	2047	54.17	68.33	4.604	0.232514	d__Bacteria;p__Acidobacteriota;c__UBA6911;o__RPQK01;f__RPQK01;g__JADFOI01;s__JADFOI01 sp022545645
MT19_none_rep	bin.68	MT19_none_rep.bin.68	910049	591	5578	1539.8	1682	50.97	54.48	0	0.205314	d__Bacteria;p__Nitrospirota;c__Nitrospiria;o__SBBL01;f__JAADHI01;g__DUAG01;s__
MT19_none_rep	bin.69	MT19_none_rep.bin.69	2172776	119	117987	18258.6	39026	60.33	95.72	1.282	1.41172	d__Bacteria;p__Actinomycetota;c__Acidimicrobiia;o__UBA5794;f__ZC4RG35;g__SZUA-217;s__SZUA-217 sp004356805
MT19_none_rep	bin.7	MT19_none_rep.bin.7	2306127	224	74880	10295.2	17715	58.45	97.86	1.282	0.889726	d__Bacteria;p__Actinomycetota;c__Acidimicrobiia;o__UBA5794;f__UBA5794;g__B3-G11;s__B3-G11 sp004356175
MT19_none_rep	bin.70	MT19_none_rep.bin.70	785926	337	8167	2332.1	2340	32.99	50.36	0	0.284907	d__Archaea;p__Thermoproteota;c__Nitrososphaeria;o__Nitrososphaerales;f__Nitrosopumilaceae;g__Nitrosopumilus;s__Nitrosopumilus sp022564385
MT19_none_rep	bin.71	MT19_none_rep.bin.71	1810636	464	20916	3902.2	4748	33.98	77.58	2.368	0.304955	d__Bacteria;p__Bacteroidota;c__Bacteroidia;o__Flavobacteriales;f__Flavobacteriaceae;g__CG1-02-35-72;s__
MT19_none_rep	bin.72	MT19_none_rep.bin.72	910710	209	17681	4357.5	5168	42.58	55.37	4.77	0.403516	d__Bacteria;p__Patescibacteria;c__Paceibacteria;o__UBA6257;f__GWB1-50-10;g__;s__
MT19_none_rep	bin.73	MT19_none_rep.bin.73	2528322	977	11542	2587.8	2665	59.17	52.65	4.487	0.234923	d__Bacteria;p__SAR324;c__SAR324;o__SAR324;f__JACQKK01;g__JACZRV01;s__JACZRV01 sp022574555
MT19_none_rep	bin.76	MT19_none_rep.bin.76	896226	133	28777	6738.5	8530	50.27	66.66	0	0.4092	d__Bacteria;p__Patescibacteria;c__Andersenbacteria;o__UBA10190;f__UBA10190;g__JACZRJ01;s__JACZRJ01 sp022574795
MT19_none_rep	bin.77	MT19_none_rep.bin.77	702664	121	21503	5807.1	7999	37.21	51.4	3.791	0.340017	d__Bacteria;p__Dependentiae;c__Babeliae;o__Babeliales;f__Vermiphilaceae;g__JABSSP01;s__JABSSP01 sp013213985
MT19_none_rep	bin.78	MT19_none_rep.bin.78	1542616	1088	5886	1417.8	1540	55.66	60.94	0	0.231965	d__Bacteria;p__Chloroflexota;c__Dehalococcoidia;o__SAR202;f__UBA11138;g__;s__
MT19_none_rep	bin.8	MT19_none_rep.bin.8	4972792	754	40844	6595.2	8572	60.98	71.05	1.754	0.436502	d__Bacteria;p__Planctomycetota;c__Planctomycetia;o__Pirellulales;f__JADFKK01;g__JADFKK01;s__JADFKK01 sp022564995
MT19_none_rep	bin.9	MT19_none_rep.bin.9	1973969	287	44471	6877.9	14539	63.51	85.53	7.425	0.384525	d__Bacteria;p__Chloroflexota;c__Dehalococcoidia;o__SM23-28-2;f__RBG-16-64-32;g__;s__
MT20_202007_4-6	bin.1	MT20_202007_4-6.bin.1	1327886	371	16471	3579.2	3988	45.15	58.32	2.747	0.802432	d__Bacteria;p__Zixibacteria;c__MSB-5A5;o__GN15;f__FEB-12;g__JACZWU01;s__JACZWU01 sp022564135
MT20_202007_4-6	bin.10	MT20_202007_4-6.bin.10	1546656	168	64232	9206.3	11506	41.27	91.19	1.123	2.70178	d__Bacteria;p__Aerophobota;c__Aerophobia;o__Aerophobales;f__AE-B3A;g__AE-B3A;s__
MT20_202007_4-6	bin.12	MT20_202007_4-6.bin.12	2085833	463	17254	4505	5252	66.17	63.57	3.125	0.705032	d__Bacteria;p__Planctomycetota;c__Phycisphaerae;o__Phycisphaerales;f__SM1A02;g__JADFOJ01;s__
MT20_202007_4-6	bin.13	MT20_202007_4-6.bin.13	2657574	282	64286	9424	15257	38.23	96.23	0.537	1.16719	d__Bacteria;p__Bacteroidota;c__Bacteroidia;o__Bacteroidales;f__VadinHA17;g__JADFUQ01;s__JADFUQ01 sp022561875
MT20_202007_4-6	bin.14	MT20_202007_4-6.bin.14	4934577	671	47604	7354.1	8587	57.03	90.83	1.136	0.341387	d__Bacteria;p__Planctomycetota;c__Phycisphaerae;o__Sedimentisphaerales;f__SG8-4;g__JAIPFM01;s__JAIPFM01 sp022563885
MT20_202007_4-6	bin.16	MT20_202007_4-6.bin.16	3812525	162	151336	23534.1	46815	65.44	94.83	0.645	1.39183	d__Bacteria;p__Myxococcota_A;c__UBA9160;o__UBA9160;f__SMWR01;g__SMWR01;s__SMWR01 sp004356735
MT20_202007_4-6	bin.17	MT20_202007_4-6.bin.17	2715539	749	21184	3625.6	3886	47.97	57.05	5.681	1.74186	d__Bacteria;p__Planctomycetota;c__Phycisphaerae;o__Sedimentisphaerales;f__SG8-4;g__NIOZ-UU13;s__NIOZ-UU13 sp022566315
MT20_202007_4-6	bin.18	MT20_202007_4-6.bin.18	2179141	664	20955	3281.8	3588	60.31	77.29	2.773	0.255479	d__Bacteria;p__Actinomycetota;c__Acidimicrobiia;o__UBA5794;f__UBA5794;g__B3-G11;s__
MT20_202007_4-6	bin.19	MT20_202007_4-6.bin.19	2505351	550	18781	4555.2	5155	67.05	66.34	8.351	0.447823	d__Bacteria;p__Planctomycetota;c__Phycisphaerae;o__Phycisphaerales;f__SM1A02;g__JADFOJ01;s__JADFOJ01 sp022562915
MT20_202007_4-6	bin.2	MT20_202007_4-6.bin.2	3085413	727	21766	4244	4996	54.88	74.78	8.994	0.397987	d__Bacteria;p__Pseudomonadota;c__Gammaproteobacteria;o__Woeseiales;f__Woeseiaceae;g__JAACFB01;s__
MT20_202007_4-6	bin.20	MT20_202007_4-6.bin.20	2204731	291	43488	7576.4	11428	56.91	79.75	7.016	0.618653	d__Bacteria;p__Pseudomonadota;c__Gammaproteobacteria;o__Woeseiales;f__Woeseiaceae;g__UBA1847;s__UBA1847 sp022563255
MT20_202007_4-6	bin.21	MT20_202007_4-6.bin.21	4329105	1166	66425	3712.8	4275	67.55	76.65	0.646	0.267328	d__Bacteria;p__Pseudomonadota;c__Gammaproteobacteria;o__Burkholderiales;f__Burkholderiaceae;g__Cupriavidus;s__Cupriavidus gilardii
MT20_202007_4-6	bin.22	MT20_202007_4-6.bin.22	855260	345	10049	2479	2509	38.94	51.42	7.011	0.240651	d__Bacteria;p__CG03;c__SLGR01;o__SLGR01;f__;g__;s__
MT20_202007_4-6	bin.23	MT20_202007_4-6.bin.23	1924047	324	21212	5938.4	7430	41.39	85.31	3.436	0.439668	d__Bacteria;p__Elusimicrobiota;c__;o__;f__;g__;s__
MT20_202007_4-6	bin.24	MT20_202007_4-6.bin.24	3128741	320	52032	9777.3	14171	64.62	95.84	1.243	0.783862	d__Bacteria;p__Pseudomonadota;c__Alphaproteobacteria;o__Rhodospirillales_A;f__JADFTO01;g__JADFTO01;s__JADFTO01 sp022560215
MT20_202007_4-6	bin.25	MT20_202007_4-6.bin.25	3627297	212	105196	17109.9	27396	61.8	90.32	2.473	0.981414	d__Bacteria;p__Myxococcota_A;c__UBA9160;o__UBA9160;f__UBA4427;g__UBA4427;s__
MT20_202007_4-6	bin.26	MT20_202007_4-6.bin.26	2128525	553	24865	3849.1	4395	38.11	67.45	2.098	0.258922	d__Bacteria;p__Bacteroidota;c__Bacteroidia;o__Cytophagales;f__Cyclobacteriaceae;g__S012-113;s__
MT20_202007_4-6	bin.27	MT20_202007_4-6.bin.27	1948284	265	46215	7352	11620	35.72	85.71	2.521	0.404397	d__Bacteria;p__Desulfobacterota_D;c__UBA1144;o__N074bin48;f__N074bin48;g__N074bin48;s__N074bin48 sp004356685
MT20_202007_4-6	bin.28	MT20_202007_4-6.bin.28	2201504	717	19292	3070.4	3195	44.17	72.73	3.846	0.315238	d__Bacteria;p__SM23-31;c__SM23-31;o__SM23-31;f__SM23-31;g__JADFON01;s__
MT20_202007_4-6	bin.29	MT20_202007_4-6.bin.29	1007659	293	18252	3439.1	5320	33.53	75.08	5.601	4.4901	d__Archaea;p__Thermoproteota;c__Nitrososphaeria;o__Nitrososphaerales;f__Nitrosopumilaceae;g__Nitrosopumilus;s__Nitrosopumilus sp022565935
MT20_202007_4-6	bin.3	MT20_202007_4-6.bin.3	2471486	655	21161	3773.3	4254	61.06	54.99	6.017	0.694579	d__Bacteria;p__Gemmatimonadota;c__Gemmatimonadetes;o__Gemmatimonadales;f__GWC2-71-9;g__B3T1B10;s__B3T1B10 sp022566515
MT20_202007_4-6	bin.30	MT20_202007_4-6.bin.30	2427278	677	15801	3585.3	3949	58.7	76.33	2.981	0.410134	d__Bacteria;p__Chloroflexota;c__Dehalococcoidia;o__UBA1151;f__UBA1328;g__UBA1328;s__UBA1328 sp022564545
MT20_202007_4-6	bin.31	MT20_202007_4-6.bin.31	2082120	1574	9735	1322.8	1549	59.07	62.23	8.839	0.473611	d__Bacteria;p__Chloroflexota;c__Dehalococcoidia;o__UBA3495;f__UBA3495;g__UBA9611;s__
MT20_202007_4-6	bin.32	MT20_202007_4-6.bin.32	1252182	217	23751	5770.4	7631	40.4	73.52	1.098	4.18901	d__Bacteria;p__Marinisomatota;c__Marinisomatia;o__Marinisomatales;f__SCKK01;g__SCKK01;s__SCKK01 sp022562455
MT20_202007_4-6	bin.33	MT20_202007_4-6.bin.33	2410118	369	36674	6531.5	8626	68.62	93.16	4.7	0.348421	d__Bacteria;p__Actinomycetota;c__Acidimicrobiia;o__IMCC26256;f__JANYLB01;g__JANYLB01;s__
MT20_202007_4-6	bin.34	MT20_202007_4-6.bin.34	2368797	167	79209	14184.4	24593	61.28	99.14	2.421	1.74082	d__Bacteria;p__Actinomycetota;c__Acidimicrobiia;o__UBA5794;f__UBA5794;g__B3-G11;s__B3-G11 sp030125685
MT20_202007_4-6	bin.36	MT20_202007_4-6.bin.36	2947617	308	74513	9570.2	17565	53.37	98.83	5.994	0.506409	d__Bacteria;p__Zixibacteria;c__MSB-5A5;o__JAUVRN01;f__JAUVRN01;g__;s__
MT20_202007_4-6	bin.37	MT20_202007_4-6.bin.37	1264369	185	48083	6834.4	9707	37.91	86.91	3.323	1.95579	d__Bacteria;p__Omnitrophota;c__Koll11;o__Duberdicusellales;f__4484-171;g__Susulua;s__
MT20_202007_4-6	bin.38	MT20_202007_4-6.bin.38	1529194	452	14670	3383.2	3723	32.06	54.47	2.418	0.551153	d__Bacteria;p__Bacteroidota;c__Bacteroidia;o__Flavobacteriales;f__Flavobacteriaceae;g__PRS1;s__PRS1 sp003709165
MT20_202007_4-6	bin.39	MT20_202007_4-6.bin.39	554610	128	17510	4332.9	4771	36.1	53.94	7.798	1.81943	d__Bacteria;p__Patescibacteria;c__Paceibacteria;o__Paceibacterales;f__GWA2-38-27;g__JAUWYA01;s__
MT20_202007_4-6	bin.4	MT20_202007_4-6.bin.4	5984363	580	98650	10317.9	19931	44.57	96.63	8.241	0.660295	d__Bacteria;p__KSB1;c__UBA2214;o__CR04bin15;f__N075bin58;g__N075bin58;s__N075bin58 sp004356825
MT20_202007_4-6	bin.40	MT20_202007_4-6.bin.40	477963	131	19389	3648.6	4055	40.38	53.43	2.97	0.790048	d__Bacteria;p__Patescibacteria;c__Microgenomatia;o__Woykebacterales;f__RBG-16-39-9b;g__;s__
MT20_202007_4-6	bin.41	MT20_202007_4-6.bin.41	4712608	407	62343	11578.9	16597	61.49	88.45	3.225	0.470654	d__Bacteria;p__Myxococcota_A;c__UBA9160;o__UBA9160;f__UBA4427;g__DUBZ01;s__
MT20_202007_4-6	bin.42	MT20_202007_4-6.bin.42	680194	107	21429	6357	8533	47.67	59.07	0	1.38075	d__Bacteria;p__Chloroflexota;c__Dehalococcoidia;o__Dehalococcoidales;f__DAOVUZ01;g__DAOVUZ01;s__
MT20_202007_4-6	bin.43	MT20_202007_4-6.bin.43	1589015	320	15746	4965.7	6334	41.26	87.34	2.954	0.319105	d__Bacteria;p__Nitrospirota;c__Thermodesulfovibrionia;o__Thermodesulfovibrionales;f__UBA6898;g__JAJRYC01;s__
MT20_202007_4-6	bin.45	MT20_202007_4-6.bin.45	1791198	2111	6229	848.5	830	45.05	53.49	8.728	0.19086	d__Bacteria;p__NPL-UPA2;c__JAUVJM01;o__JAUVJM01;f__JAUVJM01;g__JAUWGW01;s__
MT20_202007_4-6	bin.46	MT20_202007_4-6.bin.46	3578832	504	36037	7100.9	10771	40.34	91.55	7.375	0.3515	d__Bacteria;p__Bacteroidota;c__Bacteroidia;o__Cytophagales;f__Cyclobacteriaceae;g__SZUA-230;s__SZUA-230 sp022571715
MT20_202007_4-6	bin.47	MT20_202007_4-6.bin.47	1585970	146	93145	10862.8	14490	39.96	91.76	2.095	0.486191	d__Bacteria;p__Nitrospirota;c__Thermodesulfovibrionia;o__UBA6902;f__BMS3Bbin08;g__;s__
MT20_202007_4-6	bin.48	MT20_202007_4-6.bin.48	1633430	518	16347	3153.3	5090	65.81	67.56	2.64	0.708651	d__Bacteria;p__Chloroflexota;c__Dehalococcoidia;o__SM23-28-2;f__RBG-16-64-32;g__CF-162;s__CF-162 sp022561635
MT20_202007_4-6	bin.49	MT20_202007_4-6.bin.49	2712389	283	55268	9584.4	16077	47.93	89.2	3.409	0.678934	d__Bacteria;p__Planctomycetota;c__Phycisphaerae;o__Sedimentisphaerales;f__Anaerohalosphaeraceae;g__VRUF01;s__
MT20_202007_4-6	bin.5	MT20_202007_4-6.bin.5	3847621	424	95444	9074.6	14933	64.6	85.64	6.043	0.746739	d__Bacteria;p__Gemmatimonadota;c__Gemmatimonadetes;o__Longimicrobiales;f__UBA6960;g__UBA2589;s__UBA2589 sp022564535
MT20_202007_4-6	bin.50	MT20_202007_4-6.bin.50	1553882	552	10211	2815	2853	46.77	50.67	4.948	0.22155	d__Bacteria;p__Pseudomonadota;c__Gammaproteobacteria;o__UBA4486;f__UBA4486;g__B75T3L11;s__B75T3L11 sp022562175
MT20_202007_4-6	bin.51	MT20_202007_4-6.bin.51	413475	108	13880	3828.5	4025	39.06	56.12	4.675	0.822745	d__Bacteria;p__Patescibacteria;c__Paceibacteria;o__Paceibacterales;f__CG1-02-41-26;g__JAHCRD01;s__
MT20_202007_4-6	bin.52	MT20_202007_4-6.bin.52	1801981	186	36484	9688.1	14665	49.93	76.78	6.93	1.62733	d__Bacteria;p__Chloroflexota;c__Dehalococcoidia;o__Dehalococcoidales;f__UBA2162;g__JACQGQ01;s__
MT20_202007_4-6	bin.53	MT20_202007_4-6.bin.53	2769938	125	297030	22159.5	69236	57.69	88.32	2.221	0.73754	d__Bacteria;p__Pseudomonadota;c__Gammaproteobacteria;o__Rariloculales;f__Rariloculaceae;g__SMWC01;s__SMWC01 sp004357505
MT20_202007_4-6	bin.54	MT20_202007_4-6.bin.54	1984295	688	13547	2884.1	2992	54.87	52.75	4.782	0.309299	d__Bacteria;p__Planctomycetota;c__Phycisphaerae;o__Sedimentisphaerales;f__Anaerohalosphaeraceae;g__B28-G16;s__
MT20_202007_4-6	bin.55	MT20_202007_4-6.bin.55	1512676	278	30772	5441.3	7469	32.77	77.18	9.385	1.83781	d__Archaea;p__Thermoproteota;c__Nitrososphaeria;o__Nitrososphaerales;f__Nitrosopumilaceae;g__Nitrosopumilus;s__Nitrosopumilus sp013390905
MT20_202007_4-6	bin.59	MT20_202007_4-6.bin.59	2041985	87	124399	23471.1	36824	64.55	83.51	1.098	1.31226	d__Bacteria;p__Gemmatimonadota;c__Gemmatimonadetes;o__Longimicrobiales;f__UBA6960;g__JACZXQ01;s__JACZXQ01 sp022571515
MT20_202007_4-6	bin.6	MT20_202007_4-6.bin.6	2223401	625	24995	3557.4	3881	58.5	69.11	7.272	0.262623	d__Bacteria;p__Chloroflexota;c__Anaerolineae;o__Anaerolineales;f__E44-bin32;g__JADFRG01;s__JADFRG01 sp022561385
MT20_202007_4-6	bin.60	MT20_202007_4-6.bin.60	1894825	439	27035	4316.2	5117	39.11	71.42	1.648	0.954422	d__Bacteria;p__Marinisomatota;c__Marinisomatia;o__Marinisomatales;f__TCS55;g__UBA2126;s__UBA2126 sp022561485
MT20_202007_4-6	bin.62	MT20_202007_4-6.bin.62	2774367	132	85085	21017.9	29260	45.91	95.8	1.935	0.440758	d__Bacteria;p__Desulfobacterota;c__Desulfobacteria;o__Desulfobacterales;f__UBA2156;g__UBA2156;s__UBA2156 sp011049715
MT20_202007_4-6	bin.63	MT20_202007_4-6.bin.63	1516657	272	40307	5575.9	6638	43.54	80.57	2.64	1.20955	d__Bacteria;p__Pseudomonadota;c__Gammaproteobacteria;o__UBA4486;f__UBA4486;g__SMWN01;s__SMWN01 sp022574295
MT20_202007_4-6	bin.64	MT20_202007_4-6.bin.64	2190136	1278	7756	1713.7	1883	59.8	72.72	1.807	0.230948	d__Bacteria;p__Planctomycetota;c__Phycisphaerae;o__FEN-1346;f__;g__;s__
MT20_202007_4-6	bin.65	MT20_202007_4-6.bin.65	1007492	684	5669	1472.9	1653	44.28	56.13	0	0.221569	d__Bacteria;p__CG03;c__CG03;o__CG03;f__CG03;g__;s__
MT20_202007_4-6	bin.66	MT20_202007_4-6.bin.66	1353397	1104	4980	1225.9	1321	57.19	57.78	5.413	0.209591	d__Bacteria;p__4484-113;c__4484-113;o__JAGGVC01;f__JAGGVC01;g__;s__
MT20_202007_4-6	bin.7	MT20_202007_4-6.bin.7	2469326	229	118859	10783.1	24388	58.59	98.29	4.444	0.673994	d__Bacteria;p__Actinomycetota;c__Acidimicrobiia;o__UBA5794;f__UBA5794;g__B3-G11;s__B3-G11 sp004356175
MT20_202007_4-6	bin.8	MT20_202007_4-6.bin.8	1358749	238	21781	5709	7415	55.46	75.9	3.96	1.92981	d__Bacteria;p__Chloroflexota;c__Dehalococcoidia;o__Dehalococcoidales;f__RBG-16-60-22;g__JACZSH01;s__JACZSH01 sp022574315
MT20_202007_4-6	bin.9	MT20_202007_4-6.bin.9	2376759	600	21994	3961.3	4664	59.58	81.12	3.57	0.314293	d__Bacteria;p__Bacteroidota;c__Rhodothermia;o__Rhodothermales;f__Rubricoccaceae;g__JAHEJB01;s__JAHEJB01 sp022564455
MT20_202007_0-1	bin.1	MT20_202007_0-1.bin.1	2100963	126	136223	16674.3	25523	45.45	91.14	1.098	1.23	d__Bacteria;p__Marinisomatota;c__SORT01;o__SORT01;f__SORT01;g__SORT01;s__SORT01 sp022567655
MT20_202007_0-1	bin.10	MT20_202007_0-1.bin.10	1944571	449	34008	4330.9	5381	39.52	83.51	1.648	1.07489	d__Bacteria;p__Marinisomatota;c__Marinisomatia;o__Marinisomatales;f__TCS55;g__UBA2126;s__UBA2126 sp022561485
MT20_202007_0-1	bin.12	MT20_202007_0-1.bin.12	3572285	438	54988	8155.9	11579	52.22	96.18	5.303	0.461549	d__Bacteria;p__Chloroflexota;c__Anaerolineae;o__Anaerolineales;f__Villigracilaceae;g__JAABUE01;s__
MT20_202007_0-1	bin.13	MT20_202007_0-1.bin.13	2110707	79	125078	26717.8	50976	62.27	99.14	3.846	1.06624	d__Bacteria;p__Actinomycetota;c__Acidimicrobiia;o__UBA5794;f__UBA5794;g__B3-G11;s__B3-G11 sp030123765
MT20_202007_0-1	bin.14	MT20_202007_0-1.bin.14	3125926	438	36829	7136.8	9614	65.31	79.14	2.258	0.350248	d__Bacteria;p__Myxococcota_A;c__UBA9160;o__UBA9160;f__SMWR01;g__SMWR01;s__SMWR01 sp004356735
MT20_202007_0-1	bin.17	MT20_202007_0-1.bin.17	1614973	166	57804	9728.8	16222	43.69	94.56	0.063	0.444829	d__Bacteria;p__NPL-UPA2;c__JAUVJM01;o__JAUVJM01;f__JAUVJM01;g__JAUWGW01;s__
MT20_202007_0-1	bin.18	MT20_202007_0-1.bin.18	2810980	795	16342	3535.8	4001	61.8	74.08	0.052	0.281127	d__Bacteria;p__Myxococcota_A;c__UBA9160;o__UBA9160;f__UBA4427;g__UBA4427;s__
MT20_202007_0-1	bin.19	MT20_202007_0-1.bin.19	2584144	766	18083	3373.6	3594	47.04	72.14	6.276	0.265321	d__Bacteria;p__Pseudomonadota;c__Gammaproteobacteria;o__UBA4486;f__UBA4486;g__B75T3L11;s__B75T3L11 sp022562175
MT20_202007_0-1	bin.2	MT20_202007_0-1.bin.2	1494081	514	8710	2906.8	2994	53.18	52.92	2.272	0.25825	d__Bacteria;p__Planctomycetota;c__Phycisphaerae;o__JAAYCJ01;f__;g__;s__
MT20_202007_0-1	bin.21	MT20_202007_0-1.bin.21	1941842	487	17672	3987.4	4742	58.07	86.6	3.086	0.304555	d__Bacteria;p__Actinomycetota;c__Acidimicrobiia;o__UBA5794;f__UBA5794;g__B3-G11;s__B3-G11 sp004356175
MT20_202007_0-1	bin.22	MT20_202007_0-1.bin.22	1364156	357	26259	3821.2	6226	40.98	72.52	1.098	6.06762	d__Bacteria;p__Marinisomatota;c__Marinisomatia;o__Marinisomatales;f__SCKK01;g__SCKK01;s__SCKK01 sp022562455
MT20_202007_0-1	bin.23	MT20_202007_0-1.bin.23	1133548	223	44794	5083.2	6076	50.25	78.72	4.488	1.22059	d__Bacteria;p__Chloroflexota;c__Dehalococcoidia;o__Dehalococcoidales;f__E44-bin46;g__E44-bin46;s__
MT20_202007_0-1	bin.24	MT20_202007_0-1.bin.24	4301265	311	131149	13830.4	35106	48.94	91.17	5.66	0.493791	d__Bacteria;p__Pseudomonadota;c__Gammaproteobacteria;o__Pseudomonadales;f__Azotimanducaceae_A;g__JASJXV01;s__JASJXV01 sp030123805
MT20_202007_0-1	bin.25	MT20_202007_0-1.bin.25	1691429	601	13149	2814.4	2998	60.92	63.67	1.471	0.264151	d__Bacteria;p__Actinomycetota;c__Acidimicrobiia;o__UBA5794;f__ZC4RG35;g__JACZUI01;s__JACZUI01 sp022573225
MT20_202007_0-1	bin.26	MT20_202007_0-1.bin.26	2642446	237	128058	11149.6	18278	68.52	97.43	1.282	0.483297	d__Bacteria;p__Actinomycetota;c__Acidimicrobiia;o__IMCC26256;f__JANYLB01;g__JANYLB01;s__
MT20_202007_0-1	bin.27	MT20_202007_0-1.bin.27	1075316	132	51423	8146.3	13002	37.8	85.3	1.075	2.4842	d__Bacteria;p__Omnitrophota;c__Koll11;o__Duberdicusellales;f__4484-171;g__Susulua;s__
MT20_202007_0-1	bin.29	MT20_202007_0-1.bin.29	2162310	627	15091	3448.7	3817	59.8	78.02	3.719	0.299239	d__Bacteria;p__Planctomycetota;c__Phycisphaerae;o__FEN-1346;f__;g__;s__
MT20_202007_0-1	bin.3	MT20_202007_0-1.bin.3	2542868	309	80578	8229.3	18215	48.09	95.45	2.272	1.29516	d__Bacteria;p__Planctomycetota;c__Phycisphaerae;o__Sedimentisphaerales;f__Anaerohalosphaeraceae;g__VRUF01;s__
MT20_202007_0-1	bin.30	MT20_202007_0-1.bin.30	1432372	529	7805	2707.7	2758	58.97	56.1	1.225	0.233547	d__Bacteria;p__Elusimicrobiota;c__Elusimicrobia;o__UBA1565;f__UBA1565;g__;s__
MT20_202007_0-1	bin.31	MT20_202007_0-1.bin.31	2243852	586	18103	3829.1	4267	61.72	55.17	0.689	0.741379	d__Bacteria;p__Gemmatimonadota;c__Gemmatimonadetes;o__Gemmatimonadales;f__GWC2-71-9;g__B3T1B10;s__B3T1B10 sp022566515
MT20_202007_0-1	bin.32	MT20_202007_0-1.bin.32	1481416	394	17769	3759.9	4162	43.92	79.41	3.512	0.293148	d__Bacteria;p__Planctomycetota;c__MHYJ01;o__JACQXL01;f__CAKKQI01;g__;s__
MT20_202007_0-1	bin.33	MT20_202007_0-1.bin.33	5519417	203	259028	27189.2	49736	67.72	98.55	0.963	0.534341	d__Bacteria;p__Pseudomonadota;c__Gammaproteobacteria;o__Burkholderiales;f__Burkholderiaceae;g__Cupriavidus;s__Cupriavidus gilardii
MT20_202007_0-1	bin.34	MT20_202007_0-1.bin.34	2531098	402	39227	6296.3	9573	58.84	87.27	5.909	0.449474	d__Bacteria;p__Chloroflexota;c__Anaerolineae;o__Anaerolineales;f__E44-bin32;g__JADFRG01;s__JADFRG01 sp022561385
MT20_202007_0-1	bin.35	MT20_202007_0-1.bin.35	3990641	649	71277	6148.9	8189	49.63	86.93	6.216	0.615785	d__Bacteria;p__Planctomycetota;c__Phycisphaerae;o__Sedimentisphaerales;f__SG8-4;g__JAUWPZ01;s__
MT20_202007_0-1	bin.36	MT20_202007_0-1.bin.36	3152312	677	35878	4656.3	5803	43.62	94.44	9.074	0.495234	d__Bacteria;p__SM23-31;c__SM23-31;o__SM23-31;f__SM23-31;g__JADFON01;s__
MT20_202007_0-1	bin.37	MT20_202007_0-1.bin.37	2359967	645	46758	3658.9	4054	47.22	56.65	8.522	1.98824	d__Bacteria;p__Planctomycetota;c__Phycisphaerae;o__Sedimentisphaerales;f__SG8-4;g__NIOZ-UU13;s__NIOZ-UU13 sp022566315
MT20_202007_0-1	bin.4	MT20_202007_0-1.bin.4	1284015	427	8851	3007.1	3218	57.22	77.58	0.862	0.282547	d__Bacteria;p__4484-113;c__4484-113;o__JAGGVC01;f__JAGGVC01;g__;s__
MT20_202007_0-1	bin.40	MT20_202007_0-1.bin.40	3131121	872	16632	3590.7	4134	63.84	66.89	7.334	0.5543	d__Bacteria;p__Planctomycetota;c__Phycisphaerae;o__SM23-33;f__SM23-33;g__;s__
MT20_202007_0-1	bin.41	MT20_202007_0-1.bin.41	1233450	296	17328	4167.1	4847	43.74	80.32	2.808	0.31303	d__Bacteria;p__CG03;c__CG03;o__CG03;f__CG03;g__;s__
MT20_202007_0-1	bin.42	MT20_202007_0-1.bin.42	1593786	336	19899	4743.4	5455	65.76	79.54	8.646	1.0288	d__Bacteria;p__Chloroflexota;c__Dehalococcoidia;o__SM23-28-2;f__RBG-16-64-32;g__CF-162;s__CF-162 sp022561635
MT20_202007_0-1	bin.43	MT20_202007_0-1.bin.43	1254523	233	22917	5384.2	7734	62.11	50.96	1.091	0.41912	d__Bacteria;p__Gemmatimonadota;c__Gemmatimonadetes;o__Longimicrobiales;f__UBA6960;g__UBA822;s__UBA822 sp022563405
MT20_202007_0-1	bin.44	MT20_202007_0-1.bin.44	1704878	192	59709	8879.6	13832	43.49	85.99	2.699	0.812314	d__Bacteria;p__Pseudomonadota;c__Gammaproteobacteria;o__UBA4486;f__UBA4486;g__SMWN01;s__SMWN01 sp022574295
MT20_202007_0-1	bin.45	MT20_202007_0-1.bin.45	1322425	237	28694	5579.9	6873	55.47	78.87	1.595	2.49419	d__Bacteria;p__Chloroflexota;c__Dehalococcoidia;o__Dehalococcoidales;f__RBG-16-60-22;g__JACZSH01;s__JACZSH01 sp022574315
MT20_202007_0-1	bin.46	MT20_202007_0-1.bin.46	1153914	333	18476	3465.2	3901	58.16	60.18	1.098	0.319058	d__Bacteria;p__Marinisomatota;c__Marinisomatia;o__SCGC-AAA003-L08;f__TS1B11;g__JADFNF01;s__
MT20_202007_0-1	bin.47	MT20_202007_0-1.bin.47	1871470	247	30493	7576.8	10572	41.48	94.05	2.313	0.842666	d__Bacteria;p__Elusimicrobiota;c__;o__;f__;g__;s__
MT20_202007_0-1	bin.49	MT20_202007_0-1.bin.49	362283	96	14163	3773.8	5972	40.04	64.68	8.289	2.11327	d__Bacteria;p__Patescibacteria;c__Paceibacteria;o__Paceibacterales;f__CG1-02-41-26;g__JAHCRD01;s__
MT20_202007_0-1	bin.5	MT20_202007_0-1.bin.5	3126548	537	43210	5822.2	8715	60.51	98.29	6.267	0.383043	d__Bacteria;p__Actinomycetota;c__Acidimicrobiia;o__UBA5794;f__UBA5794;g__B3-G11;s__
MT20_202007_0-1	bin.50	MT20_202007_0-1.bin.50	1214304	436	85003	2785.1	9509	37.12	51.82	4.268	0.614679	d__Bacteria;p__Dependentiae;c__Babeliae;o__Babeliales;f__Vermiphilaceae;g__JABSSP01;s__JABSSP01 sp013213985
MT20_202007_0-1	bin.6	MT20_202007_0-1.bin.6	2326925	349	46915	6667.4	8950	64.23	82.94	2.564	0.414436	d__Bacteria;p__Actinomycetota;c__Acidimicrobiia;o__UBA5794;f__UBA5794;g__JACZST01;s__JACZST01 sp022566415
MT20_202007_0-1	bin.7	MT20_202007_0-1.bin.7	1746698	339	36198	5152.5	11009	41.22	84.77	4.015	0.957958	d__Bacteria;p__Nitrospirota;c__Thermodesulfovibrionia;o__Thermodesulfovibrionales;f__UBA6898;g__JAJRYC01;s__
MT20_202007_0-1	bin.8	MT20_202007_0-1.bin.8	817431	137	26391	5966.6	7386	47.93	56.98	2.97	3.69703	d__Bacteria;p__Chloroflexota;c__Dehalococcoidia;o__Dehalococcoidales;f__DAOVUZ01;g__DAOVUZ01;s__
MT20_202007_0-1	bin.9	MT20_202007_0-1.bin.9	681772	238	14604	2864.6	3000	34.37	54.83	4.517	0.948308	d__Archaea;p__Nanoarchaeota;c__Nanoarchaeia;o__Woesearchaeales;f__GW2011-AR4;g__JACPJP01;s__
MT21_WuYW0-2	bin.1	MT21_WuYW0-2.bin.1	2451307	172	98256	14251.8	23313	42.93	95.33	1.634	6.2357	d__Bacteria;p__Pseudomonadota;c__Gammaproteobacteria;o__UBA4486;f__UBA4486;g__SMWN01;s__SMWN01 sp004356415
MT21_WuYW0-2	bin.10	MT21_WuYW0-2.bin.10	2169119	281	54180	7719.3	11262	42.06	95.53	1.163	2.59301	d__Bacteria;p__Marinisomatota;c__SORT01;o__SORT01;f__SORT01;g__SORT01;s__SORT01 sp004402915
MT21_WuYW0-2	bin.11	MT21_WuYW0-2.bin.11	3898247	116	253055	33605.6	60360	60.96	97.72	2.122	5.41708	d__Bacteria;p__Planctomycetota;c__Phycisphaerae;o__Phycisphaerales;f__SM1A02;g__JADFNO01;s__
MT21_WuYW0-2	bin.12	MT21_WuYW0-2.bin.12	942306	156	20876	6040.4	7792	33.18	63.79	1.456	6.22591	d__Archaea;p__Thermoproteota;c__Nitrososphaeria;o__Nitrososphaerales;f__Nitrosopumilaceae;g__Nitrosopumilus;s__Nitrosopumilus sp013390905
MT21_WuYW0-2	bin.13	MT21_WuYW0-2.bin.13	2973339	1031	24506	2883.9	4778	56.92	65.11	2.974	1.42917	d__Bacteria;p__Planctomycetota;c__Phycisphaerae;o__Phycisphaerales;f__SM1A02;g__JADFSH01;s__JADFSH01 sp022560875
MT21_WuYW0-2	bin.14	MT21_WuYW0-2.bin.14	1956424	253	59703	7732.9	15742	54.89	61.92	1.731	1.88613	d__Bacteria;p__Pseudomonadota;c__Gammaproteobacteria;o__Woeseiales;f__Woeseiaceae;g__UBA1847;s__UBA1847 sp022573655
MT21_WuYW0-2	bin.15	MT21_WuYW0-2.bin.15	2671244	583	32143	4581.9	5292	50.49	73.63	6.296	0.967504	d__Bacteria;p__Pseudomonadota;c__Gammaproteobacteria;o__Pseudomonadales;f__Azotimanducaceae_A;g__GCA-002726655;s__GCA-002726655 sp022571415
MT21_WuYW0-2	bin.16	MT21_WuYW0-2.bin.16	3783565	979	27611	3864.7	4482	62.86	85.04	2.706	0.969704	d__Bacteria;p__SAR324;c__SAR324;o__SAR324;f__JACQKK01;g__JACZVE01;s__JACZVE01 sp022572825
MT21_WuYW0-2	bin.17	MT21_WuYW0-2.bin.17	2481354	354	50038	7009.5	9560	62.7	89.31	2.136	2.54932	d__Bacteria;p__Acidobacteriota;c__Terriglobia;o__Acidoferrales;f__2-02-FULL-67-57;g__JACZYA01;s__JACZYA01 sp022571295
MT21_WuYW0-2	bin.19	MT21_WuYW0-2.bin.19	2526627	610	62634	4142	4660	61.13	89.8	6.193	2.01986	d__Bacteria;p__Gemmatimonadota;c__Gemmatimonadetes;o__Gemmatimonadales;f__GWC2-71-9;g__B3T1B10;s__B3T1B10 sp022566515
MT21_WuYW0-2	bin.2	MT21_WuYW0-2.bin.2	1387667	477	10435	2909.2	3019	40.04	69.69	5.672	0.854963	d__Bacteria;p__Desulfobacterota_D;c__UBA1144;o__UBA2774;f__UBA2774;g__CR02bin9;s__CR02bin9 sp004356555
MT21_WuYW0-2	bin.20	MT21_WuYW0-2.bin.20	837541	132	40439	6345	8468	33.77	57.76	4.854	2.30974	d__Archaea;p__Thermoproteota;c__Nitrososphaeria;o__Nitrososphaerales;f__Nitrosopumilaceae;g__Nitrosopumilus;s__
MT21_WuYW0-2	bin.21	MT21_WuYW0-2.bin.21	1507228	436	24686	3456.9	3801	68.92	70.65	1.521	1.30155	d__Bacteria;p__Pseudomonadota;c__Alphaproteobacteria;o__JAAXGF01;f__JAAXGF01;g__JACZUY01;s__JACZUY01 sp022572945
MT21_WuYW0-2	bin.22	MT21_WuYW0-2.bin.22	2742037	413	39100	6639.3	8281	38.73	94.77	1.86	1.20258	d__Bacteria;p__Pseudomonadota;c__Gammaproteobacteria;o__Pseudomonadales;f__Moraxellaceae;g__Acinetobacter;s__Acinetobacter junii
MT21_WuYW0-2	bin.24	MT21_WuYW0-2.bin.24	1980927	252	47531	7860.8	11513	58.63	80.91	3.496	1.4065	d__Bacteria;p__Pseudomonadota;c__Gammaproteobacteria;o__MnTg04;f__MnTg04;g__MnTg04;s__MnTg04 sp022560735
MT21_WuYW0-2	bin.25	MT21_WuYW0-2.bin.25	1834379	580	12579	3162.7	3306	62.56	61.72	8.021	0.941068	d__Bacteria;p__Gemmatimonadota;c__Gemmatimonadetes;o__Longimicrobiales;f__UBA6960;g__UBA822;s__UBA822 sp022564055
MT21_WuYW0-2	bin.26	MT21_WuYW0-2.bin.26	743536	130	28891	5719.5	8074	33.07	54.69	1.941	24.4409	d__Archaea;p__Thermoproteota;c__Nitrososphaeria;o__Nitrososphaerales;f__Nitrosopumilaceae;g__Nitrosopumilus;s__Nitrosopumilus sp022573895
MT21_WuYW0-2	bin.27	MT21_WuYW0-2.bin.27	1651908	286	38584	5775.9	7890	64.38	51.48	8.072	1.63485	d__Bacteria;p__Pseudomonadota;c__Alphaproteobacteria;o__JACZXZ01;f__JACZXZ01;g__JACZXZ01;s__
MT21_WuYW0-2	bin.28	MT21_WuYW0-2.bin.28	2778234	312	48450	8904.6	14525	53.93	94.87	5.175	1.5113	d__Bacteria;p__Nitrospinota;c__Nitrospinia;o__Nitrospinales;f__Nitrospinaceae;g__SZUA-226;s__SZUA-226 sp004357365
MT21_WuYW0-2	bin.5	MT21_WuYW0-2.bin.5	2566894	774	17396	3316.4	3493	49.91	76.94	0.505	0.922848	d__Bacteria;p__Nitrospirota;c__Nitrospiria;o__Nitrospirales;f__UBA8639;g__SPGG5;s__SPGG5 sp022561525
MT21_WuYW0-2	bin.6	MT21_WuYW0-2.bin.6	1084689	121	36936	8964.4	14692	34.71	82.52	2.265	13.4577	d__Archaea;p__Thermoproteota;c__Nitrososphaeria;o__Nitrososphaerales;f__Nitrosopumilaceae;g__DRGT01;s__DRGT01 sp016838795
MT21_WuYW0-2	bin.8	MT21_WuYW0-2.bin.8	2641219	173	104023	15267.2	25783	57.93	82.52	6.572	3.39202	d__Bacteria;p__Pseudomonadota;c__Gammaproteobacteria;o__Woeseiales;f__Woeseiaceae;g__B93T1B8;s__B93T1B8 sp022560695
MT21_WuYW0-2	bin.9	MT21_WuYW0-2.bin.9	1048665	419	8620	2502.8	2584	59.95	62.33	0	0.701743	d__Bacteria;p__Actinomycetota;c__Acidimicrobiia;o__UBA5794;f__ZC4RG35;g__SZUA-217;s__SZUA-217 sp004356805
MT21_WuYW6-8	bin.1	MT21_WuYW6-8.bin.1	2406315	522	16950	4609.8	5009	64.56	76.26	6.989	2.39696	d__Bacteria;p__Pseudomonadota;c__Alphaproteobacteria;o__SMXQ01;f__SMXQ01;g__JACZQV01;s__JACZQV01 sp022545545
MT21_WuYW6-8	bin.10	MT21_WuYW6-8.bin.10	2762067	582	32548	4745.8	5934	60.89	91.14	1.712	0.874926	d__Bacteria;p__Gemmatimonadota;c__Gemmatimonadetes;o__Gemmatimonadales;f__GWC2-71-9;g__B3T1B10;s__
MT21_WuYW6-8	bin.11	MT21_WuYW6-8.bin.11	1517587	451	18410	3364.9	3734	44.22	75.55	1.648	0.585252	d__Bacteria;p__Zixibacteria;c__MSB-5A5;o__GN15;f__FEB-12;g__JACZWU01;s__
MT21_WuYW6-8	bin.12	MT21_WuYW6-8.bin.12	1768201	585	10962	3022.6	3092	56.75	62	0.549	0.37427	d__Bacteria;p__Gemmatimonadota;c__Gemmatimonadetes;o__Gemmatimonadales;f__GWC2-71-9;g__B16T1B5;s__B16T1B5 sp022573095
MT21_WuYW6-8	bin.13	MT21_WuYW6-8.bin.13	2501123	1018	11315	2456.9	2473	63.87	63.72	4.795	0.477652	d__Bacteria;p__SAR324;c__SAR324;o__SAR324;f__JACQKK01;g__JACZVE01;s__JACZVE01 sp022572825
MT21_WuYW6-8	bin.14	MT21_WuYW6-8.bin.14	1731485	279	30038	6206	6810	62.53	65.75	0.902	1.24552	d__Bacteria;p__Acidobacteriota;c__Terriglobia;o__Acidoferrales;f__2-02-FULL-67-57;g__JACZYA01;s__JACZYA01 sp022571295
MT21_WuYW6-8	bin.15	MT21_WuYW6-8.bin.15	1183938	364	11250	3252.6	3621	52.67	60.35	4.272	0.372365	d__Bacteria;p__Nitrospirota;c__Nitrospiria;o__Nitrospirales;f__UBA8639;g__JACZVJ01;s__JACZVJ01 sp022572725
MT21_WuYW6-8	bin.17	MT21_WuYW6-8.bin.17	2329796	307	35752	7588.9	10075	56.01	81.87	4.417	3.37168	d__Bacteria;p__Pseudomonadota;c__Gammaproteobacteria;o__Woeseiales;f__Woeseiaceae;g__JACZWL01;s__JACZWL01 sp022572185
MT21_WuYW6-8	bin.18	MT21_WuYW6-8.bin.18	1512051	312	20367	4846.3	5392	67.26	57.66	4.643	1.68302	d__Bacteria;p__Pseudomonadota;c__Alphaproteobacteria;o__Rhodospirillales_A;f__JADFTO01;g__JACZQZ01;s__JACZQZ01 sp022545455
MT21_WuYW6-8	bin.2	MT21_WuYW6-8.bin.2	1636980	452	14429	3621.6	4171	60.35	79.2	2.421	0.490909	d__Bacteria;p__Actinomycetota;c__Acidimicrobiia;o__UBA5794;f__ZC4RG35;g__SZUA-217;s__SZUA-217 sp004356805
MT21_WuYW6-8	bin.21	MT21_WuYW6-8.bin.21	1875568	322	33119	5824.7	7404	43.19	86.18	2.965	0.980009	d__Bacteria;p__Pseudomonadota;c__Gammaproteobacteria;o__UBA4486;f__UBA4486;g__SMWN01;s__SMWN01 sp004356415
MT21_WuYW6-8	bin.22	MT21_WuYW6-8.bin.22	1887683	195	56416	9680.4	11743	64.79	73.57	1.42	1.11239	d__Bacteria;p__Planctomycetota;c__Phycisphaerae;o__Phycisphaerales;f__SM1A02;g__JADFKZ01;s__JADFKZ01 sp022564665
MT21_WuYW6-8	bin.23	MT21_WuYW6-8.bin.23	2718266	510	28545	5329.9	6597	51.64	56.89	0	0.451408	d__Bacteria;p__KSB1;c__UBA2214;o__CR04bin15;f__CR04bin15;g__CR04bin15;s__CR04bin15 sp004357015
MT21_WuYW6-8	bin.24	MT21_WuYW6-8.bin.24	2254213	260	59548	8670	14365	67.52	81.06	4.395	0.680547	d__Bacteria;p__Gemmatimonadota;c__Gemmatimonadetes;o__Palauibacterales;f__Palauibacteraceae;g__G020351855;s__G020351855 sp027295155
MT21_WuYW6-8	bin.25	MT21_WuYW6-8.bin.25	2053065	172	56470	11936.4	18174	54.59	51.55	1.016	0.938	d__Bacteria;p__Pseudomonadota;c__Gammaproteobacteria;o__Acidiferrobacterales;f__SPGG2;g__SPGG2;s__SPGG2 sp001643475
MT21_WuYW6-8	bin.27	MT21_WuYW6-8.bin.27	2759835	677	20843	4076.6	5268	65.83	68.13	1.78	0.560518	d__Bacteria;p__Planctomycetota;c__Phycisphaerae;o__Phycisphaerales;f__SM1A02;g__;s__
MT21_WuYW6-8	bin.28	MT21_WuYW6-8.bin.28	2564645	740	13730	3465.7	3857	49.95	76.98	1.868	0.559462	d__Bacteria;p__Nitrospirota;c__Nitrospiria;o__Nitrospirales;f__UBA8639;g__SPGG5;s__SPGG5 sp022561525
MT21_WuYW6-8	bin.29	MT21_WuYW6-8.bin.29	2489716	994	13255	2504.7	2992	38.86	81.12	3.737	0.373933	d__Bacteria;p__Pseudomonadota;c__Gammaproteobacteria;o__Pseudomonadales;f__Moraxellaceae;g__Acinetobacter;s__Acinetobacter junii
MT21_WuYW6-8	bin.3	MT21_WuYW6-8.bin.3	3901282	1333	12396	2926.7	3039	52.64	53.77	6.886	0.407227	d__Bacteria;p__Desulfobacterota_B;c__Binatia;o__UBA9968;f__UBA9968;g__JACZQL01;s__
MT21_WuYW6-8	bin.30	MT21_WuYW6-8.bin.30	1590154	433	17680	3672.4	4148	40.06	73.8	3.543	0.460387	d__Bacteria;p__Desulfobacterota_D;c__UBA1144;o__UBA2774;f__UBA2774;g__CR02bin9;s__CR02bin9 sp004356555
MT21_WuYW6-8	bin.32	MT21_WuYW6-8.bin.32	1783519	1003	6040	1778.2	1837	63.5	51.74	9.713	0.383281	d__Bacteria;p__Myxococcota_A;c__UBA9160;o__UBA9160;f__SMWR01;g__JACZVU01;s__JACZVU01 sp022561775
MT21_WuYW6-8	bin.33	MT21_WuYW6-8.bin.33	1713257	1209	7737	1417.1	1498	34.45	65.7	6.238	0.365337	d__Bacteria;p__Bacteroidota;c__Ignavibacteria;o__Ignavibacteriales;f__Ignavibacteriaceae;g__BMS3ABIN03;s__
MT21_WuYW6-8	bin.4	MT21_WuYW6-8.bin.4	3685292	545	33138	6762	9530	66.63	92.58	1.827	0.645385	d__Bacteria;p__Myxococcota_A;c__UBA9160;o__UBA9160;f__SMWR01;g__JACZXC01;s__JACZXC01 sp022571825
MT21_WuYW6-8	bin.5	MT21_WuYW6-8.bin.5	3190667	502	33688	6355.9	7499	61.52	81.35	2.46	0.484383	d__Bacteria;p__Pseudomonadota;c__Gammaproteobacteria;o__Pseudomonadales;f__Azotimanducaceae_A;g__JAPULC01;s__
MT21_WuYW6-8	bin.6	MT21_WuYW6-8.bin.6	3915863	468	45119	8367.2	12264	52.72	93.22	5.934	0.86951	d__Bacteria;p__Desulfobacterota_B;c__Binatia;o__UBA9968;f__UBA9968;g__JACZXR01;s__JACZXR01 sp022571535
MT21_WuYW6-8	bin.7	MT21_WuYW6-8.bin.7	2723155	277	44843	9830.9	14606	59.51	80.17	1.724	0.642087	d__Bacteria;p__Pseudomonadota;c__Gammaproteobacteria;o__Acidiferrobacterales;f__SPGG2;g__VRUB01;s__VRUB01 sp019456345
MT21_WuYW6-8	bin.8	MT21_WuYW6-8.bin.8	2907553	777	17841	3742	4235	43.45	76.29	3.23	1.26914	d__Bacteria;p__KSB1;c__UBA2214;o__CR04bin15;f__N075bin58;g__N075bin58;s__N075bin58 sp022562085
MT21_WuYW6-8	bin.9	MT21_WuYW6-8.bin.9	1438116	447	13922	3217.3	3490	64.52	68.15	2.09	0.596493	d__Bacteria;p__Chloroflexota;c__Dehalococcoidia;o__SM23-28-2;f__RBG-16-64-32;g__JADFNQ01;s__JADFNQ01 sp022561095
MT21_WW0-2	bin.1	MT21_WW0-2.bin.1	1897224	315	34719	6022.9	7614	65.48	84.48	2.763	1.32747	d__Bacteria;p__Chloroflexota;c__Dehalococcoidia;o__SM23-28-2;f__RBG-16-64-32;g__CF-162;s__CF-162 sp022561635
MT21_WW0-2	bin.10	MT21_WW0-2.bin.10	1307155	350	13289	3734.7	4233	58.03	83.19	4.273	0.281947	d__Bacteria;p__Actinomycetota;c__Acidimicrobiia;o__UBA5794;f__UBA5794;g__B3-G11;s__B3-G11 sp004356175
MT21_WW0-2	bin.12	MT21_WW0-2.bin.12	4322267	1366	14038	3164.2	3518	61.54	79.65	4.075	0.302713	d__Bacteria;p__Myxococcota_A;c__UBA9160;o__UBA9160;f__UBA4427;g__DUBZ01;s__
MT21_WW0-2	bin.13	MT21_WW0-2.bin.13	1708114	201	46388	8498.1	10771	35.24	89.49	2.521	0.713301	d__Bacteria;p__Desulfobacterota_D;c__UBA1144;o__N074bin48;f__N074bin48;g__N074bin48;s__N074bin48 sp004356685
MT21_WW0-2	bin.14	MT21_WW0-2.bin.14	2679693	269	100267	9961.7	18775	60.32	76.43	2.825	0.456483	d__Bacteria;p__Pseudomonadota;c__Gammaproteobacteria;o__Rariloculales;f__Rariloculaceae;g__SMWC01;s__
MT21_WW0-2	bin.16	MT21_WW0-2.bin.16	3201128	829	21061	3861.4	4267	50.89	78.11	9.912	0.311745	d__Bacteria;p__Pseudomonadota;c__Gammaproteobacteria;o__Pseudomonadales;f__Azotimanducaceae_A;g__GCA-002726655;s__
MT21_WW0-2	bin.17	MT21_WW0-2.bin.17	1432867	234	27296	6123.4	7836	55.45	60.34	0	2.38165	d__Bacteria;p__Pseudomonadota;c__Gammaproteobacteria;o__Woeseiales;f__Woeseiaceae;g__UBA1847;s__UBA1847 sp022573655
MT21_WW0-2	bin.18	MT21_WW0-2.bin.18	2402536	252	51907	9533.9	15681	64.3	95.29	4.7	0.669379	d__Bacteria;p__Actinomycetota;c__Acidimicrobiia;o__UBA5794;f__UBA5794;g__JACZST01;s__JACZST01 sp022566415
MT21_WW0-2	bin.19	MT21_WW0-2.bin.19	3444237	164	223620	21001.4	51539	55.98	87.45	2.847	1.66534	d__Bacteria;p__Pseudomonadota;c__Gammaproteobacteria;o__Woeseiales;f__Woeseiaceae;g__JADFGH01;s__JADFGH01 sp004357475
MT21_WW0-2	bin.2	MT21_WW0-2.bin.2	1992937	1228	7375	1622.9	1833	39	68.81	3.469	0.213069	d__Bacteria;p__Pseudomonadota;c__Gammaproteobacteria;o__Pseudomonadales;f__Moraxellaceae;g__Acinetobacter;s__Acinetobacter junii
MT21_WW0-2	bin.20	MT21_WW0-2.bin.20	3197603	370	67813	8642.2	13055	44.46	82.35	8.791	0.871819	d__Bacteria;p__KSB1;c__UBA2214;o__CR04bin15;f__N075bin58;g__N075bin58;s__N075bin58 sp004356825
MT21_WW0-2	bin.21	MT21_WW0-2.bin.21	1654356	390	19314	4241.9	5042	41.9	63.34	7.692	0.852695	d__Bacteria;p__Marinisomatota;c__SORT01;o__SORT01;f__SORT01;g__SORT01;s__SORT01 sp004402915
MT21_WW0-2	bin.22	MT21_WW0-2.bin.22	1485510	458	23115	3243.5	3679	68.52	50.33	2.664	0.748785	d__Bacteria;p__Chloroflexota;c__Dehalococcoidia;o__UBA2963;f__UBA2963;g__JADFRC01;s__
MT21_WW0-2	bin.23	MT21_WW0-2.bin.23	2044331	251	57531	8144.7	13591	57	76.92	3.787	0.407159	d__Bacteria;p__Pseudomonadota;c__Gammaproteobacteria;o__Woeseiales;f__Woeseiaceae;g__UBA1847;s__UBA1847 sp022563255
MT21_WW0-2	bin.24	MT21_WW0-2.bin.24	2789050	320	46061	8715.8	12613	50.71	83.78	5.601	0.602753	d__Bacteria;p__Pseudomonadota;c__Gammaproteobacteria;o__Pseudomonadales;f__Azotimanducaceae_A;g__GCA-002726655;s__GCA-002726655 sp022571415
MT21_WW0-2	bin.25	MT21_WW0-2.bin.25	1667799	419	17460	3980.4	4586	43.92	77.96	2.717	0.271729	d__Bacteria;p__Pseudomonadota;c__Gammaproteobacteria;o__Burkholderiales;f__Nitrosomonadaceae;g__GCA-2721545;s__GCA-2721545 sp004356775
MT21_WW0-2	bin.26	MT21_WW0-2.bin.26	2313965	133	72065	17398.2	28996	51.6	91.88	2.564	0.700755	d__Bacteria;p__Nitrospinota;c__Nitrospinia;o__Nitrospinales;f__Nitrospinaceae;g__SMVS01;s__SMVS01 sp004357435
MT21_WW0-2	bin.27	MT21_WW0-2.bin.27	1271472	337	12724	3772.9	4058	48.8	50.12	3.374	0.745904	d__Bacteria;p__Pseudomonadota;c__Gammaproteobacteria;o__GCA-001735895;f__GCA-001735895;g__GCA-001735895;s__GCA-001735895 sp022566015
MT21_WW0-2	bin.28	MT21_WW0-2.bin.28	2035190	486	16918	4187.6	4704	68.65	73.37	1.282	0.30296	d__Bacteria;p__Actinomycetota;c__Acidimicrobiia;o__IMCC26256;f__JANYLB01;g__JANYLB01;s__
MT21_WW0-2	bin.3	MT21_WW0-2.bin.3	1740919	235	34177	7408.2	9683	43.31	86.06	3.638	1.89418	d__Bacteria;p__Pseudomonadota;c__Gammaproteobacteria;o__UBA4486;f__UBA4486;g__SMWN01;s__SMWN01 sp022574295
MT21_WW0-2	bin.30	MT21_WW0-2.bin.30	2149032	1235	15252	1740.1	2223	55.51	65.64	6.227	0.515043	d__Bacteria;p__Pseudomonadota;c__Gammaproteobacteria;o__Xanthomonadales;f__SZUA-36;g__JAJRRA01;s__JAJRRA01 sp022565025
MT21_WW0-2	bin.31	MT21_WW0-2.bin.31	1017020	196	30487	5188.9	6483	33.11	73.33	9.223	12.8961	d__Archaea;p__Thermoproteota;c__Nitrososphaeria;o__Nitrososphaerales;f__Nitrosopumilaceae;g__Nitrosopumilus;s__Nitrosopumilus sp013390905
MT21_WW0-2	bin.32	MT21_WW0-2.bin.32	2158884	135	104867	15991.7	32623	58.03	75.13	3.755	0.88325	d__Bacteria;p__Pseudomonadota;c__Gammaproteobacteria;o__Rariloculales;f__Rariloculaceae;g__SMWC01;s__SMWC01 sp004357505
MT21_WW0-2	bin.33	MT21_WW0-2.bin.33	1839766	382	26147	4816.1	5565	58.71	68.23	4.653	0.867155	d__Bacteria;p__Chloroflexota;c__Dehalococcoidia;o__UBA1151;f__UBA1328;g__UBA1328;s__UBA1328 sp022564545
MT21_WW0-2	bin.34	MT21_WW0-2.bin.34	1282539	343	21072	3739.2	4490	32.25	64.31	4.449	1.9141	d__Archaea;p__Thermoproteota;c__Nitrososphaeria;o__Nitrososphaerales;f__Nitrosopumilaceae;g__Nitrosopumilus;s__Nitrosopumilus sp022564385
MT21_WW0-2	bin.35	MT21_WW0-2.bin.35	2123220	216	55143	9829.7	13456	62.24	87.52	1.343	0.640386	d__Bacteria;p__Pseudomonadota;c__Alphaproteobacteria;o__Rhodospirillales_A;f__Casp-alpha2;g__Casp-alpha2;s__Casp-alpha2 sp022563215
MT21_WW0-2	bin.36	MT21_WW0-2.bin.36	6277979	1126	59331	5575.5	7752	56.98	93.52	4.916	0.478323	d__Bacteria;p__Planctomycetota;c__Phycisphaerae;o__Sedimentisphaerales;f__SG8-4;g__JAIPFM01;s__JAIPFM01 sp022563885
MT21_WW0-2	bin.37	MT21_WW0-2.bin.37	1203951	138	45054	8724.3	10806	33.34	63.07	0.899	0.49964	d__Bacteria;p__Bacteroidota;c__Bacteroidia;o__Flavobacteriales;f__Flavobacteriaceae;g__GCA-002733185;s__GCA-002733185 sp022562895
MT21_WW0-2	bin.38	MT21_WW0-2.bin.38	1725109	195	45757	8846.7	13029	64.09	53.33	0	0.461691	d__Bacteria;p__Pseudomonadota;c__Alphaproteobacteria;o__SMXQ01;f__SMXQ01;g__SMXQ01;s__SMXQ01 sp004356985
MT21_WW0-2	bin.39	MT21_WW0-2.bin.39	2845697	599	32843	4750.7	6361	68.08	90.9	1.657	0.615736	d__Bacteria;p__Planctomycetota;c__Phycisphaerae;o__Phycisphaerales;f__SM1A02;g__;s__
MT21_WW0-2	bin.4	MT21_WW0-2.bin.4	2691015	925	10223	2909.2	3030	57.99	56	6.787	0.236581	d__Bacteria;p__Latescibacterota;c__UBA2968;o__UBA2968;f__UBA2968;g__;s__
MT21_WW0-2	bin.40	MT21_WW0-2.bin.40	2621078	380	31554	6897.6	9779	65.1	88.84	2.197	0.425194	d__Bacteria;p__Gemmatimonadota;c__Gemmatimonadetes;o__Gemmatimonadales;f__GWC2-71-9;g__N074bin45;s__N074bin45 sp004357415
MT21_WW0-2	bin.41	MT21_WW0-2.bin.41	1772940	514	11917	3449.3	3861	65.91	60.22	2.565	0.393717	d__Bacteria;p__Chloroflexota;c__Dehalococcoidia;o__SHYB01;f__SHYB01;g__JACZVV01;s__JACZVV01 sp022572465
MT21_WW0-2	bin.42	MT21_WW0-2.bin.42	2006812	615	22917	3263.1	3367	57.06	54.14	2.214	0.43293	d__Bacteria;p__Planctomycetota;c__Phycisphaerae;o__Phycisphaerales;f__SM1A02;g__JADFSH01;s__JADFSH01 sp022560875
MT21_WW0-2	bin.45	MT21_WW0-2.bin.45	2876779	879	17951	3272.8	3519	55.28	75.33	6.125	0.252815	d__Bacteria;p__Acidobacteriota;c__UBA6911;o__RPQK01;f__RPQK01;g__JAPYTY01;s__
MT21_WW0-2	bin.46	MT21_WW0-2.bin.46	1823681	562	10487	3245	3370	49.77	68.68	3.659	0.293954	d__Bacteria;p__Pseudomonadota;c__Gammaproteobacteria;o__GCA-001735895;f__GCA-001735895;g__GCA-001735895;s__GCA-001735895 sp022545625
MT21_WW0-2	bin.47	MT21_WW0-2.bin.47	4506199	481	74305	9368.4	15865	51.41	94.99	5.494	0.614336	d__Bacteria;p__KSB1;c__UBA2214;o__CR04bin15;f__CR04bin15;g__CR04bin15;s__CR04bin15 sp004357015
MT21_WW0-2	bin.48	MT21_WW0-2.bin.48	3312906	282	103890	11747.9	18751	54.19	95.67	5.982	1.33623	d__Bacteria;p__Acidobacteriota;c__UBA6911;o__RPQK01;f__RPQK01;g__JADFOI01;s__JADFOI01 sp022545645
MT21_WW0-2	bin.49	MT21_WW0-2.bin.49	2722947	334	46486	8152.5	10902	64.01	82.16	5.128	0.366419	d__Bacteria;p__Acidobacteriota;c__Polarisedimenticolia;o__Polarisedimenticolales;f__Polarisedimenticolaceae;g__WVWW01;s__
MT21_WW0-2	bin.5	MT21_WW0-2.bin.5	2280566	256	40083	8908.5	12252	39.78	67.66	1.324	0.487036	d__Bacteria;p__Bacteroidota;c__Bacteroidia;o__Cytophagales;f__Cyclobacteriaceae;g__SZUA-230;s__SZUA-230 sp022571715
MT21_WW0-2	bin.50	MT21_WW0-2.bin.50	3048864	755	36225	4038.2	4715	61.46	55.53	7.017	0.362727	d__Bacteria;p__Myxococcota_A;c__UBA9160;o__UBA9160;f__UBA4427;g__UBA4427;s__
MT21_WW0-2	bin.51	MT21_WW0-2.bin.51	2014036	162	59514	12432.3	23385	58.71	81.08	1.975	0.636215	d__Bacteria;p__Pseudomonadota;c__Gammaproteobacteria;o__MnTg04;f__MnTg04;g__MnTg04;s__MnTg04 sp022560735
MT21_WW0-2	bin.52	MT21_WW0-2.bin.52	2148511	965	8368	2226.4	2203	67.53	51.58	9.911	0.269777	d__Bacteria;p__Pseudomonadota;c__Alphaproteobacteria;o__JAAXGF01;f__JAAXGF01;g__;s__
MT21_WW0-2	bin.53	MT21_WW0-2.bin.53	1666520	477	13262	3493.8	3817	59.38	53.81	2.52	0.322828	d__Bacteria;p__Pseudomonadota;c__Alphaproteobacteria;o__Rhizobiales;f__Methyloligellaceae;g__UBA2767;s__UBA2767 sp022567275
MT21_WW0-2	bin.54	MT21_WW0-2.bin.54	1500855	95	109535	15798.5	31779	56.45	63.26	1.138	1.43167	d__Bacteria;p__Pseudomonadota;c__Gammaproteobacteria;o__Woeseiales;f__Woeseiaceae;g__UBA1844;s__UBA1844 sp022564475
MT21_WW0-2	bin.57	MT21_WW0-2.bin.57	2354636	241	80239	9770.3	15856	58.87	85.37	7.575	1.35678	d__Bacteria;p__Chloroflexota;c__Anaerolineae;o__Anaerolineales;f__E44-bin32;g__JADFRG01;s__JADFRG01 sp022561385
MT21_WW0-2	bin.58	MT21_WW0-2.bin.58	2312833	437	23406	5292.5	5614	41.67	64.4	4.76	0.324097	d__Bacteria;p__Bacteroidota;c__Bacteroidia;o__Cytophagales;f__Cyclobacteriaceae;g__SZUA-230;s__SZUA-230 sp022567155
MT21_WW0-2	bin.59	MT21_WW0-2.bin.59	2439870	453	55011	5386	7379	42.27	65.06	8.791	0.539105	d__Bacteria;p__KSB1;c__UBA2214;o__CR04bin15;f__N075bin58;g__N075bin58;s__N075bin58 sp022562085
MT21_WW0-2	bin.6	MT21_WW0-2.bin.6	1777968	614	10433	2895.7	3076	56.94	52.97	5.009	0.27828	d__Bacteria;p__Gemmatimonadota;c__Gemmatimonadetes;o__Gemmatimonadales;f__GWC2-71-9;g__B16T1B5;s__
MT21_WW0-2	bin.61	MT21_WW0-2.bin.61	1375193	190	80128	7237.9	9026	43.71	88.18	1.941	0.345587	d__Archaea;p__Thermoproteota;c__Nitrososphaeria;o__Nitrososphaerales;f__JAPUIC01;g__JAPUIC01;s__
MT21_WW0-2	bin.62	MT21_WW0-2.bin.62	3195881	429	58306	7449.6	10362	50.08	97.44	1.363	0.534261	d__Bacteria;p__Nitrospirota;c__Nitrospiria;o__Nitrospirales;f__UBA8639;g__SPGG5;s__SPGG5 sp022561525
MT21_WW0-2	bin.63	MT21_WW0-2.bin.63	2041597	952	12646	2144.5	2326	63.66	66.27	3.589	0.239367	d__Bacteria;p__Acidobacteriota;c__Polarisedimenticolia;o__SMYD01;f__SMYD01;g__SMYD01;s__SMYD01 sp004356015
MT21_WW0-2	bin.7	MT21_WW0-2.bin.7	2119613	516	18347	4107.8	4675	47.33	66.91	5.175	0.320817	d__Bacteria;p__Nitrospinota;c__Nitrospinia;o__Nitrospinales;f__VA-1;g__JADFGI01;s__JADFGI01 sp022567815
MT21_WW0-2	bin.8	MT21_WW0-2.bin.8	2141363	961	8464	2228.3	2184	69.12	54.34	9.404	0.270394	d__Bacteria;p__Pseudomonadota;c__Alphaproteobacteria;o__Kiloniellales;f__J153;g__JACZWN01;s__
MT21_WW0-2	bin.9	MT21_WW0-2.bin.9	1120548	407	9599	2753.2	2848	57.38	53.01	3.17	0.31027	d__Bacteria;p__Chloroflexota;c__Dehalococcoidia;o__UBA1127;f__UBA1127;g__UBA1127;s__
MT21_WW6-8	bin.1	MT21_WW6-8.bin.1	1777084	468	21176	3797.2	4314	64.71	55.03	3.108	0.947524	d__Bacteria;p__Planctomycetota;c__Phycisphaerae;o__Phycisphaerales;f__SM1A02;g__JADFKZ01;s__JADFKZ01 sp022564665
MT21_WW6-8	bin.10	MT21_WW6-8.bin.10	1739475	402	20228	4327.1	4998	43.38	81.24	3.356	0.91623	d__Bacteria;p__Pseudomonadota;c__Gammaproteobacteria;o__UBA4486;f__UBA4486;g__SMWN01;s__SMWN01 sp004356415
MT21_WW6-8	bin.11	MT21_WW6-8.bin.11	5733623	813	59705	7052.4	12241	50.84	94.99	2.197	1.12423	d__Bacteria;p__KSB1;c__UBA2214;o__CR04bin15;f__CR04bin15;g__CR04bin15;s__CR04bin15 sp004357015
MT21_WW6-8	bin.12	MT21_WW6-8.bin.12	2516142	507	20004	4962.8	5924	64.6	85.43	1.905	5.14417	d__Bacteria;p__Pseudomonadota;c__Alphaproteobacteria;o__SMXQ01;f__SMXQ01;g__JACZQV01;s__JACZQV01 sp022545545
MT21_WW6-8	bin.13	MT21_WW6-8.bin.13	1047471	210	46259	4988	6986	33.97	66.5	2.912	1.0926	d__Archaea;p__Thermoproteota;c__Nitrososphaeria;o__Nitrososphaerales;f__Nitrosopumilaceae;g__DRGT01;s__
MT21_WW6-8	bin.14	MT21_WW6-8.bin.14	1713588	458	16321	3741.5	4296	55.48	73.01	6.849	1.03258	d__Bacteria;p__Nitrospinota;c__Nitrospinia;o__Nitrospinales;f__Nitrospinaceae;g__SZUA-226;s__SZUA-226 sp004357365
MT21_WW6-8	bin.15	MT21_WW6-8.bin.15	2348418	719	13055	3266.2	3610	61.54	57.35	2.429	0.756831	d__Bacteria;p__Pseudomonadota;c__Gammaproteobacteria;o__Pseudomonadales;f__Azotimanducaceae_A;g__JAPULC01;s__
MT21_WW6-8	bin.16	MT21_WW6-8.bin.16	1947865	843	8736	2310.6	2255	68.18	52.13	7.347	0.678005	d__Bacteria;p__Planctomycetota;c__Phycisphaerae;o__Phycisphaerales;f__SM1A02;g__;s__
MT21_WW6-8	bin.17	MT21_WW6-8.bin.17	2141079	660	10924	3244.1	3425	63.82	53.44	0	0.898412	d__Bacteria;p__SAR324;c__SAR324;o__SAR324;f__JACQKK01;g__JACZVE01;s__JACZVE01 sp022572825
MT21_WW6-8	bin.18	MT21_WW6-8.bin.18	2353119	358	40809	6573	7339	62.1	76.15	2.564	2.71563	d__Bacteria;p__Acidobacteriota;c__Terriglobia;o__Acidoferrales;f__2-02-FULL-67-57;g__JACZYA01;s__JACZYA01 sp022571295
MT21_WW6-8	bin.19	MT21_WW6-8.bin.19	2219469	575	57566	3859.9	4443	53.98	56.79	4.966	1.16864	d__Bacteria;p__Acidobacteriota;c__UBA6911;o__RPQK01;f__RPQK01;g__JADFOI01;s__JADFOI01 sp022562935
MT21_WW6-8	bin.2	MT21_WW6-8.bin.2	2014610	599	15498	3363.3	3648	58.62	77.03	5.884	0.938334	d__Bacteria;p__Pseudomonadota;c__Alphaproteobacteria;o__Sphingomonadales;f__SMXR01;g__JADFIA01;s__
MT21_WW6-8	bin.20	MT21_WW6-8.bin.20	3771959	266	67904	14180.3	19482	66.56	92.25	0.86	1.29144	d__Bacteria;p__Myxococcota_A;c__UBA9160;o__UBA9160;f__SMWR01;g__JACZXC01;s__JACZXC01 sp022571825
MT21_WW6-8	bin.21	MT21_WW6-8.bin.21	1788672	400	19915	4471.7	5019	66.64	67.31	3.048	1.82398	d__Bacteria;p__Pseudomonadota;c__Alphaproteobacteria;o__Rhodospirillales_A;f__JADFTO01;g__JACZQZ01;s__JACZQZ01 sp022545455
MT21_WW6-8	bin.22	MT21_WW6-8.bin.22	3222024	923	22478	3490.8	3948	42.85	86.68	4.524	1.09489	d__Bacteria;p__KSB1;c__UBA2214;o__CR04bin15;f__N075bin58;g__N075bin58;s__N075bin58 sp022562085
MT21_WW6-8	bin.3	MT21_WW6-8.bin.3	2069341	212	60111	9761	12327	58.36	77.16	1.525	1.12436	d__Bacteria;p__Pseudomonadota;c__Gammaproteobacteria;o__Woeseiales;f__Woeseiaceae;g__B93T1B8;s__B93T1B8 sp022560695
MT21_WW6-8	bin.5	MT21_WW6-8.bin.5	3591204	545	40732	6589.4	7465	65.49	79.84	2.795	0.971014	d__Bacteria;p__Myxococcota_A;c__UBA9160;o__SZUA-336;f__SZUA-336;g__SMWZ01;s__SMWZ01 sp004356455
MT21_WW6-8	bin.6	MT21_WW6-8.bin.6	925078	236	13809	3919.8	4392	53.08	50.02	5.745	0.876268	d__Bacteria;p__Desulfobacterota_B;c__Binatia;o__UBA9968;f__UBA9968;g__JACZXR01;s__
MT21_WW6-8	bin.7	MT21_WW6-8.bin.7	1647930	560	16312	2942.7	3126	64.42	63.71	6.149	1.17235	d__Bacteria;p__Chloroflexota;c__Dehalococcoidia;o__SM23-28-2;f__RBG-16-64-32;g__JADFNQ01;s__
MT21_WW6-8	bin.8	MT21_WW6-8.bin.8	3783610	500	108068	7567.2	13578	55.46	89.3	3.193	2.88191	d__Bacteria;p__Pseudomonadota;c__Gammaproteobacteria;o__Woeseiales;f__Woeseiaceae;g__JACZWL01;s__JACZWL01 sp022572185
MT21_WW6-8	bin.9	MT21_WW6-8.bin.9	1260181	409	12060	3081.1	3419	60.23	65.42	0.427	0.841907	d__Bacteria;p__Actinomycetota;c__Acidimicrobiia;o__UBA5794;f__ZC4RG35;g__SZUA-217;s__SZUA-217 sp004356805
NBT_2-3	bin.1	NBT_2-3.bin.1	1947335	565	13949	3446.6	3863	50.49	75.92	5.062	0.370564	d__Bacteria;p__Nitrospinota;c__Nitrospinia;o__Nitrospinales;f__Nitrospinaceae;g__SZUA-226;s__SZUA-226 sp030600405
NBT_2-3	bin.10	NBT_2-3.bin.10	1368018	442	12563	3095.1	3347	66.42	52.08	4.945	0.232103	d__Bacteria;p__Gemmatimonadota;c__Gemmatimonadetes;o__Palauibacterales;f__Palauibacteraceae;g__G020351855;s__G020351855 sp030600085
NBT_2-3	bin.2	NBT_2-3.bin.2	1862351	510	36964	3651.7	3862	60.31	58.57	3.287	0.235068	d__Bacteria;p__Nitrospirota;c__Nitrospiria;o__Nitrospirales;f__Nitrospiraceae;g__;s__
NBT_2-3	bin.4	NBT_2-3.bin.4	1245401	398	10233	3129.1	3341	53.28	60.45	5.631	0.275388	d__Bacteria;p__Acidobacteriota;c__UBA6911;o__RPQK01;f__RPQK01;g__JADFOI01;s__
NBT_2-3	bin.5	NBT_2-3.bin.5	847604	297	14898	2853.9	2980	44.11	67.1	1.456	0.241477	d__Archaea;p__Thermoproteota;c__Nitrososphaeria;o__Nitrososphaerales;f__JAPUIC01;g__JAPUIC01;s__
NBT_2-3	bin.6	NBT_2-3.bin.6	1072353	206	23180	5205.6	7226	34.2	84.95	5.327	3.1634	d__Archaea;p__Thermoproteota;c__Nitrososphaeria;o__Nitrososphaerales;f__Nitrosopumilaceae;g__CSP1-1;s__CSP1-1 sp030624325
NBT_2-3	bin.8	NBT_2-3.bin.8	1822147	302	34715	6033.6	8190	57.24	79.72	4.232	0.900432	d__Bacteria;p__Pseudomonadota;c__Gammaproteobacteria;o__GCA-2729495;f__GCA-2729495;g__JAPUGB01;s__JAPUGB01 sp030614035
NBT_6-7	bin.1	NBT_6-7.bin.1	989958	166	26079	5963.6	7501	33.94	82.13	4.841	2.10769	d__Archaea;p__Thermoproteota;c__Nitrososphaeria;o__Nitrososphaerales;f__Nitrosopumilaceae;g__CSP1-1;s__CSP1-1 sp030624325
NBT_6-7	bin.11	NBT_6-7.bin.11	1356100	268	29891	5060.1	5913	60.6	61.59	1.282	0.405255	d__Bacteria;p__Actinomycetota;c__Acidimicrobiia;o__UBA5794;f__ZC4RG35;g__SZUA-217;s__SZUA-217 sp030623125
NBT_6-7	bin.12	NBT_6-7.bin.12	1441622	1215	4633	1186.5	1262	63	54.02	3.181	0.182331	d__Bacteria;p__Acidobacteriota;c__Terriglobia;o__Acidoferrales;f__2-02-FULL-67-57;g__JACZYA01;s__
NBT_6-7	bin.2	NBT_6-7.bin.2	925393	321	7899	2882.8	2984	53.19	53.52	0.103	0.208863	d__Bacteria;p__Planctomycetota;c__Brocadiia;o__Brocadiales;f__Bathyanammoxibiaceae;g__Bathyanammoxibius;s__Bathyanammoxibius amoris
NBT_6-7	bin.3	NBT_6-7.bin.3	1973728	484	22336	4078	5003	68.11	51.78	7.915	0.362624	d__Bacteria;p__Pseudomonadota;c__Alphaproteobacteria;o__Kiloniellales;f__J153;g__JACZVL01;s__
NBT_6-7	bin.4	NBT_6-7.bin.4	2157883	495	18337	4359.4	5208	52.39	70.08	4.659	0.310219	d__Bacteria;p__Nitrospinota;c__Nitrospinia;o__Nitrospinales;f__Nitrospinaceae;g__SZUA-226;s__
NBT_6-7	bin.5	NBT_6-7.bin.5	872226	265	14970	3291.4	3465	46.83	67.17	1.941	0.238212	d__Archaea;p__Thermoproteota;c__Nitrososphaeria;o__Nitrososphaerales;f__UBA57;g__B1T1B5;s__B1T1B5 sp027295865
NBT_6-7	bin.6	NBT_6-7.bin.6	2722412	260	89671	10470.8	21115	59.49	79.31	0	0.375618	d__Bacteria;p__Pseudomonadota;c__Gammaproteobacteria;o__Acidiferrobacterales;f__SPGG2;g__VRUB01;s__VRUB01 sp019456345
NBT_6-7	bin.7	NBT_6-7.bin.7	540001	174	16345	3103.5	4613	37.59	63.15	5.055	1.64348	d__Bacteria;p__Planctomycetota;c__Brocadiia;o__Brocadiales;f__Scalinduaceae;g__Scalindua_A;s__Scalindua_A sediminis
NBT_6-7	bin.8	NBT_6-7.bin.8	571073	160	16102	3569.2	4112	34.79	52.1	1.941	0.466888	d__Archaea;p__Thermoproteota;c__Nitrososphaeria;o__Nitrososphaerales;f__Nitrosopumilaceae;g__DRGT01;s__DRGT01 sp022564515
NBT_6-7	bin.9	NBT_6-7.bin.9	1899826	297	36620	6396.7	9100	60.14	90.17	4.487	0.280833	d__Bacteria;p__Methylomirabilota;c__Methylomirabilia;o__Methylomirabilales;f__CSP1-5;g__CSP1-5;s__CSP1-5 sp019456075
NBT_1-2	bin.1	NBT_1-2.bin.1	1684328	475	14325	3546	3613	58.29	50.17	3.038	0.215385	d__Bacteria;p__Pseudomonadota;c__Gammaproteobacteria;o__Acidiferrobacterales;f__SPGG2;g__VRUB01;s__VRUB01 sp019456345
NBT_1-2	bin.10	NBT_1-2.bin.10	2172910	358	44775	6069.6	8576	57.23	87.58	4.31	1.00199	d__Bacteria;p__Pseudomonadota;c__Gammaproteobacteria;o__GCA-2729495;f__GCA-2729495;g__JAPUGB01;s__JAPUGB01 sp030614035
NBT_1-2	bin.11	NBT_1-2.bin.11	1415000	184	38475	7690.2	11451	43.27	84.99	2.791	0.386203	d__Bacteria;p__Pseudomonadota;c__Gammaproteobacteria;o__Burkholderiales;f__Nitrosomonadaceae;g__GCA-2721545;s__GCA-2721545 sp003230615
NBT_1-2	bin.2	NBT_1-2.bin.2	772634	307	10662	2516.7	2530	44.18	57.28	2.987	0.232221	d__Archaea;p__Thermoproteota;c__Nitrososphaeria;o__Nitrososphaerales;f__JAPUIC01;g__JAPUIC01;s__
NBT_1-2	bin.3	NBT_1-2.bin.3	1986615	604	28730	3289.1	3499	50.26	75.58	3.519	0.283687	d__Bacteria;p__Nitrospinota;c__Nitrospinia;o__Nitrospinales;f__Nitrospinaceae;g__SZUA-226;s__SZUA-226 sp030600405
NBT_1-2	bin.4	NBT_1-2.bin.4	1794348	629	10565	2852.7	2979	53.78	61.5	7.934	0.256231	d__Bacteria;p__Acidobacteriota;c__UBA6911;o__RPQK01;f__RPQK01;g__JADFOI01;s__
NBT_1-2	bin.5	NBT_1-2.bin.5	2468398	279	73888	8847.3	13017	58.88	95.72	4.273	1.11237	d__Bacteria;p__Methylomirabilota;c__Methylomirabilia;o__Methylomirabilales;f__CSP1-5;g__CSP1-5;s__CSP1-5 sp012974305
NBT_1-2	bin.6	NBT_1-2.bin.6	2013958	848	8026	2375	2334	67.03	53.6	7.053	0.232357	d__Bacteria;p__Myxococcota_A;c__UBA9160;o__SZUA-336;f__SZUA-336;g__SMWZ01;s__
NBT_1-2	bin.7	NBT_1-2.bin.7	930346	293	13326	3175.2	3217	44.44	57.42	1.32	0.223527	d__Bacteria;p__Pseudomonadota;c__Gammaproteobacteria;o__Burkholderiales;f__Nitrosomonadaceae;g__GCA-2721545;s__
NBT_1-2	bin.8	NBT_1-2.bin.8	774088	140	20113	5529.2	7723	34.33	66.01	2.427	2.54516	d__Archaea;p__Thermoproteota;c__Nitrososphaeria;o__Nitrososphaerales;f__Nitrosopumilaceae;g__CSP1-1;s__CSP1-1 sp030624325
NBT_1-2	bin.9	NBT_1-2.bin.9	1385420	504	12326	2748.8	2827	57.99	51.77	4.492	0.283437	d__Bacteria;p__Pseudomonadota;c__Gammaproteobacteria;o__GCA-2729495;f__GCA-2729495;g__JAPUGB01;s__JAPUGB01 sp027293165
Yap21_HbG6-8	bin.1	Yap21_HbG6-8.bin.1	1829226	405	18783	4516.6	4999	63.89	72.38	4.705	0.359227	d__Bacteria;p__Acidobacteriota;c__Polarisedimenticolia;o__Polarisedimenticolales;f__Polarisedimenticolaceae;g__WVWW01;s__
Yap21_HbG6-8	bin.10	Yap21_HbG6-8.bin.10	1609933	269	36592	5984.9	7767	55.52	68.78	3.17	1.55876	d__Bacteria;p__Pseudomonadota;c__Gammaproteobacteria;o__Woeseiales;f__Woeseiaceae;g__UBA1847;s__UBA1847 sp022573655
Yap21_HbG6-8	bin.11	Yap21_HbG6-8.bin.11	1910158	1362	10332	1402.5	1709	58.84	64.1	9.185	0.592326	d__Bacteria;p__Chloroflexota;c__Dehalococcoidia;o__UBA1151;f__UBA1328;g__UBA1328;s__UBA1328 sp022564545
Yap21_HbG6-8	bin.12	Yap21_HbG6-8.bin.12	1627198	630	8910	2582.9	2590	59.17	54.32	2.97	0.298445	d__Bacteria;p__Chloroflexota;c__Dehalococcoidia;o__SAR202;f__UBA11138;g__Casp-Chloro-G4;s__Casp-Chloro-G4 sp022572805
Yap21_HbG6-8	bin.13	Yap21_HbG6-8.bin.13	1119367	483	8043	2317.5	2346	60.18	55.47	6.958	0.294754	d__Bacteria;p__Chloroflexota;c__Dehalococcoidia;o__Plut-88900;f__Plut-88900;g__JACZVB01;s__JACZVB01 sp022566235
Yap21_HbG6-8	bin.14	Yap21_HbG6-8.bin.14	2357375	429	50181	5495	7456	58.7	85.45	7.272	0.731855	d__Bacteria;p__Chloroflexota;c__Anaerolineae;o__Anaerolineales;f__E44-bin32;g__JADFRG01;s__JADFRG01 sp022561385
Yap21_HbG6-8	bin.15	Yap21_HbG6-8.bin.15	2721402	476	25255	5717.2	7752	65.18	65.17	3.448	0.433454	d__Bacteria;p__Gemmatimonadota;c__Gemmatimonadetes;o__Longimicrobiales;f__UBA6960;g__UBA1138;s__UBA1138 sp022560615
Yap21_HbG6-8	bin.16	Yap21_HbG6-8.bin.16	1568336	345	19411	4545.9	4875	51.24	50.52	0	0.272665	d__Bacteria;p__KSB1;c__UBA2214;o__CR04bin15;f__CR04bin15;g__CR04bin15;s__
Yap21_HbG6-8	bin.17	Yap21_HbG6-8.bin.17	1740452	82	96645	21225	34662	58.56	72.27	1.913	1.25304	d__Bacteria;p__Pseudomonadota;c__Gammaproteobacteria;o__Woeseiales;f__Woeseiaceae;g__B93T1B8;s__B93T1B8 sp022560695
Yap21_HbG6-8	bin.18	Yap21_HbG6-8.bin.18	2468799	864	19887	2857.4	3449	62.81	87.85	2.041	0.340628	d__Bacteria;p__Acidobacteriota;c__Terriglobia;o__Acidoferrales;f__2-02-FULL-67-57;g__JACZYA01;s__JACZYA01 sp022571295
Yap21_HbG6-8	bin.19	Yap21_HbG6-8.bin.19	1668271	444	20056	3757.4	4264	60.33	67.46	9.035	0.848175	d__Bacteria;p__Chloroflexota;c__Dehalococcoidia;o__UBA3495;f__UBA3495;g__UBA9611;s__UBA9611 sp022563275
Yap21_HbG6-8	bin.2	Yap21_HbG6-8.bin.2	685943	158	15373	4341.4	5262	31.93	50.63	3.398	3.02336	d__Archaea;p__Thermoproteota;c__Nitrososphaeria;o__Nitrososphaerales;f__Nitrosopumilaceae;g__Nitrosopumilus;s__Nitrosopumilus sp022565935
Yap21_HbG6-8	bin.20	Yap21_HbG6-8.bin.20	799489	187	22870	4275.3	4803	33.12	55.66	5.987	8.97412	d__Archaea;p__Thermoproteota;c__Nitrososphaeria;o__Nitrososphaerales;f__Nitrosopumilaceae;g__Nitrosopumilus;s__Nitrosopumilus sp013390905
Yap21_HbG6-8	bin.21	Yap21_HbG6-8.bin.21	2621893	394	23696	6654.6	8123	64.67	83.98	4.387	2.35153	d__Bacteria;p__Pseudomonadota;c__Alphaproteobacteria;o__SMXQ01;f__SMXQ01;g__JACZQV01;s__JACZQV01 sp022545545
Yap21_HbG6-8	bin.22	Yap21_HbG6-8.bin.22	1554549	392	17252	3965.7	4354	53.21	55.51	8.974	0.376297	d__Bacteria;p__Acidobacteriota;c__UBA6911;o__RPQK01;f__RPQK01;g__JADFOI01;s__JADFOI01 sp022562935
Yap21_HbG6-8	bin.23	Yap21_HbG6-8.bin.23	1678254	1680	6612	999	1079	51.39	52.01	7.267	0.231103	d__Bacteria;p__Pseudomonadota;c__Alphaproteobacteria;o__Sphingomonadales;f__SMXR01;g__JACZYI01;s__
Yap21_HbG6-8	bin.24	Yap21_HbG6-8.bin.24	2460692	471	22605	5224.4	6303	55.83	89.78	2.75	0.390572	d__Bacteria;p__Bacteroidota;c__Rhodothermia;o__Rhodothermales;f__UBA10348;g__JACZYK01;s__JACZYK01 sp022571135
Yap21_HbG6-8	bin.26	Yap21_HbG6-8.bin.26	1996059	2068	7437	965.2	981	57.84	53.13	7.838	0.260784	d__Bacteria;p__Chloroflexota;c__Dehalococcoidia;o__UBA1127;f__UBA1127;g__UBA1127;s__
Yap21_HbG6-8	bin.27	Yap21_HbG6-8.bin.27	1182052	315	17150	3752.5	4265	59	59.64	2.648	0.824782	d__Bacteria;p__Pseudomonadota;c__Gammaproteobacteria;o__MnTg04;f__MnTg04;g__MnTg04;s__MnTg04 sp022560735
Yap21_HbG6-8	bin.28	Yap21_HbG6-8.bin.28	1491951	458	17456	3257.5	3605	52.57	59.48	1.724	0.307977	d__Bacteria;p__Zixibacteria;c__MSB-5A5;o__GN15;f__JACZUZ01;g__JADFNA01;s__
Yap21_HbG6-8	bin.29	Yap21_HbG6-8.bin.29	3360744	1480	33285	2270.8	2151	31.79	56.07	6.87	0.266221	d__Archaea;p__Thermoproteota;c__Nitrososphaeria;o__Nitrososphaerales;f__Nitrosopumilaceae;g__DRGT01;s__
Yap21_HbG6-8	bin.30	Yap21_HbG6-8.bin.30	2891685	512	29765	5647.8	7214	53.84	94.69	7.362	1.2909	d__Bacteria;p__Acidobacteriota;c__UBA6911;o__RPQK01;f__RPQK01;g__JADFOI01;s__JADFOI01 sp022545645
Yap21_HbG6-8	bin.31	Yap21_HbG6-8.bin.31	2069977	565	17086	3663.7	3958	55.36	51.05	6.908	0.271445	d__Bacteria;p__Acidobacteriota;c__UBA6911;o__RPQK01;f__RPQK01;g__JAPYTY01;s__
Yap21_HbG6-8	bin.33	Yap21_HbG6-8.bin.33	2561397	368	30880	6960.3	8202	47.92	79.81	2.635	0.33813	d__Bacteria;p__Nitrospinota;c__Nitrospinia;o__Nitrospinales;f__;g__;s__
Yap21_HbG6-8	bin.34	Yap21_HbG6-8.bin.34	1217607	395	13771	3082.5	3249	52.28	50.22	0	0.274715	d__Bacteria;p__Verrucomicrobiota;c__Verrucomicrobiae;o__Opitutales;f__UBA2987;g__;s__
Yap21_HbG6-8	bin.35	Yap21_HbG6-8.bin.35	2137327	336	58903	6361.1	7476	62.53	67.9	2.197	1.0072	d__Bacteria;p__Gemmatimonadota;c__Gemmatimonadetes;o__Gemmatimonadales;f__GWC2-71-9;g__B3T1B10;s__B3T1B10 sp022562295
Yap21_HbG6-8	bin.36	Yap21_HbG6-8.bin.36	3548142	1209	11186	2934.8	3068	55.17	65.59	8.077	0.280108	d__Bacteria;p__Pseudomonadota;c__Gammaproteobacteria;o__Pseudomonadales;f__Azotimanducaceae_A;g__SMWK01;s__SMWK01 sp004356895
Yap21_HbG6-8	bin.37	Yap21_HbG6-8.bin.37	1334933	396	14637	3371	3645	61.05	59.37	7.915	1.19123	d__Bacteria;p__Gemmatimonadota;c__Gemmatimonadetes;o__Gemmatimonadales;f__GWC2-71-9;g__B3T1B10;s__B3T1B10 sp022566515
Yap21_HbG6-8	bin.38	Yap21_HbG6-8.bin.38	2255633	393	30636	5739.5	7180	49.76	86.86	0.949	0.431515	d__Bacteria;p__Pseudomonadota;c__Gammaproteobacteria;o__GCA-001735895;f__GCA-001735895;g__GCA-001735895;s__GCA-001735895 sp022545625
Yap21_HbG6-8	bin.39	Yap21_HbG6-8.bin.39	3373042	219	86321	15402	23256	65.61	93.54	1.612	0.905454	d__Bacteria;p__Myxococcota_A;c__UBA9160;o__UBA9160;f__SMWR01;g__SMWR01;s__SMWR01 sp004356735
Yap21_HbG6-8	bin.4	Yap21_HbG6-8.bin.4	1625227	465	13787	3495.1	4033	68.79	52.77	1.754	0.588378	d__Bacteria;p__Planctomycetota;c__Phycisphaerae;o__Phycisphaerales;f__SM1A02;g__;s__
Yap21_HbG6-8	bin.41	Yap21_HbG6-8.bin.41	1821650	237	40472	7686.3	10734	35.51	88.23	4.201	0.453148	d__Bacteria;p__Desulfobacterota_D;c__UBA1144;o__N074bin48;f__N074bin48;g__N074bin48;s__N074bin48 sp004356685
Yap21_HbG6-8	bin.43	Yap21_HbG6-8.bin.43	2942046	407	26649	7228.6	8921	41.44	88.64	3.095	0.393169	d__Bacteria;p__Bacteroidota;c__Bacteroidia;o__Cytophagales;f__Cyclobacteriaceae;g__SZUA-230;s__SZUA-230 sp022567155
Yap21_HbG6-8	bin.44	Yap21_HbG6-8.bin.44	2116241	523	18563	4046.3	4493	50.13	76.86	0.909	0.378139	d__Bacteria;p__Nitrospirota;c__Nitrospiria;o__Nitrospirales;f__UBA8639;g__SPGG5;s__SPGG5 sp022561525
Yap21_HbG6-8	bin.45	Yap21_HbG6-8.bin.45	2046556	725	29554	2822.8	6491	61.79	51.91	3.46	0.534933	d__Bacteria;p__Pseudomonadota;c__Gammaproteobacteria;o__Rariloculales;f__Rariloculaceae;g__SMWC01;s__
Yap21_HbG6-8	bin.46	Yap21_HbG6-8.bin.46	1670074	475	24508	3515.9	3928	57.04	50.58	2.84	0.408586	d__Bacteria;p__Planctomycetota;c__Phycisphaerae;o__Phycisphaerales;f__SM1A02;g__JADFSH01;s__JADFSH01 sp022560875
Yap21_HbG6-8	bin.47	Yap21_HbG6-8.bin.47	3391659	338	103594	10034.5	15730	50.77	90.12	6.358	0.674427	d__Bacteria;p__Pseudomonadota;c__Gammaproteobacteria;o__Pseudomonadales;f__Azotimanducaceae_A;g__GCA-002726655;s__GCA-002726655 sp022571415
Yap21_HbG6-8	bin.48	Yap21_HbG6-8.bin.48	1455026	821	6470	1772.3	1941	63.91	51.07	1.816	0.233418	d__Bacteria;p__Acidobacteriota;c__Polarisedimenticolia;o__SMYD01;f__SMYD01;g__SMYD01;s__SMYD01 sp004356015
Yap21_HbG6-8	bin.5	Yap21_HbG6-8.bin.5	2278943	568	16590	4012.2	4162	50.93	54.49	0.555	0.282282	d__Bacteria;p__Pseudomonadota;c__Gammaproteobacteria;o__Pseudomonadales;f__Pseudohongiellaceae;g__UBA9145;s__
Yap21_HbG6-8	bin.6	Yap21_HbG6-8.bin.6	1009563	95	52672	10627	16227	63.66	67.41	0	0.451459	d__Bacteria;p__Gemmatimonadota;c__Gemmatimonadetes;o__Palauibacterales;f__Palauibacteraceae;g__JARFPW01;s__
Yap21_HbG6-8	bin.7	Yap21_HbG6-8.bin.7	1915525	282	34695	6792.6	7920	47.59	79.98	2.08	0.413161	d__Bacteria;p__Pseudomonadota;c__Gammaproteobacteria;o__UBA4486;f__UBA4486;g__B75T3L11;s__B75T3L11 sp022562175
Yap21_HbG6-8	bin.8	Yap21_HbG6-8.bin.8	1498690	266	21480	5634.2	6877	67.12	62.66	0	0.600985	d__Bacteria;p__Planctomycetota;c__Phycisphaerae;o__Phycisphaerales;f__SM1A02;g__JADFOJ01;s__JADFOJ01 sp022562915
Yap21_HbG6-8	bin.9	Yap21_HbG6-8.bin.9	1488749	397	14218	3750	4079	44.26	75.25	1.957	0.287053	d__Bacteria;p__Pseudomonadota;c__Gammaproteobacteria;o__Burkholderiales;f__Nitrosomonadaceae;g__GCA-2721545;s__GCA-2721545 sp004356775
Yap21_HbR2-4	bin.1	Yap21_HbR2-4.bin.1	2012228	707	12415	2846.1	2941	42.22	57.18	2.688	0.221381	d__Bacteria;p__Bacteroidota;c__Bacteroidia;o__Cytophagales;f__Cyclobacteriaceae;g__SZUA-3;s__
Yap21_HbR2-4	bin.10	Yap21_HbR2-4.bin.10	2850601	385	51247	7404.2	9201	61.96	83.45	4.395	0.585464	d__Bacteria;p__Gemmatimonadota;c__Gemmatimonadetes;o__Gemmatimonadales;f__GWC2-71-9;g__B3T1B10;s__B3T1B10 sp022562295
Yap21_HbR2-4	bin.11	Yap21_HbR2-4.bin.11	2313061	377	35673	6135.4	8840	64.32	91.02	2.991	0.781934	d__Bacteria;p__Actinomycetota;c__Acidimicrobiia;o__UBA5794;f__UBA5794;g__JACZST01;s__JACZST01 sp022566415
Yap21_HbR2-4	bin.12	Yap21_HbR2-4.bin.12	1416929	409	17979	3464.4	3719	57.16	51.11	0.35	0.324269	d__Bacteria;p__Planctomycetota;c__Phycisphaerae;o__Phycisphaerales;f__SM1A02;g__JADFSH01;s__JADFSH01 sp022560875
Yap21_HbR2-4	bin.13	Yap21_HbR2-4.bin.13	2869415	968	12182	2964.3	3169	60.7	58.46	4.225	0.230211	d__Bacteria;p__Pseudomonadota;c__Gammaproteobacteria;o__Pseudomonadales;f__Pseudomonadaceae;g__Stutzerimonas;s__
Yap21_HbR2-4	bin.14	Yap21_HbR2-4.bin.14	2401803	222	61064	10818.9	15319	62.49	93.9	1.094	0.509872	d__Bacteria;p__Pseudomonadota;c__Alphaproteobacteria;o__Rhodospirillales_A;f__Casp-alpha2;g__Casp-alpha2;s__Casp-alpha2 sp022563215
Yap21_HbR2-4	bin.15	Yap21_HbR2-4.bin.15	1283074	410	12618	3129.4	3270	52.48	53.45	5.773	0.274181	d__Bacteria;p__Nitrospinota;c__Nitrospinia;o__Nitrospinales;f__Nitrospinaceae;g__SMVS01;s__SMVS01 sp004357435
Yap21_HbR2-4	bin.16	Yap21_HbR2-4.bin.16	1941643	753	13888	2578.5	2568	66.49	53.7	9.867	0.555877	d__Bacteria;p__Pseudomonadota;c__Alphaproteobacteria;o__Rhodospirillales_A;f__JADFTO01;g__JACZQZ01;s__JACZQZ01 sp022567015
Yap21_HbR2-4	bin.17	Yap21_HbR2-4.bin.17	2175160	356	23238	6110	6529	67.09	62.75	2.84	0.41695	d__Bacteria;p__Planctomycetota;c__Phycisphaerae;o__Phycisphaerales;f__SM1A02;g__JADFOJ01;s__JADFOJ01 sp022562915
Yap21_HbR2-4	bin.18	Yap21_HbR2-4.bin.18	1671780	267	70044	6261.3	6910	43.49	70.76	4.075	0.809037	d__Bacteria;p__Pseudomonadota;c__Gammaproteobacteria;o__UBA4486;f__UBA4486;g__SMWN01;s__SMWN01 sp004356415
Yap21_HbR2-4	bin.19	Yap21_HbR2-4.bin.19	1250429	340	17554	3677.7	4181	61.61	50.37	1.648	1.17743	d__Bacteria;p__Gemmatimonadota;c__Gemmatimonadetes;o__Gemmatimonadales;f__GWC2-71-9;g__B3T1B10;s__B3T1B10 sp022566515
Yap21_HbR2-4	bin.2	Yap21_HbR2-4.bin.2	2017112	172	51306	11727.4	18587	40.15	94.77	4.621	0.387705	d__Bacteria;p__Desulfobacterota_D;c__UBA1144;o__UBA2774;f__UBA2774;g__CR02bin9;s__CR02bin9 sp004356555
Yap21_HbR2-4	bin.20	Yap21_HbR2-4.bin.20	2753912	352	44819	7823.6	9623	64.7	92.28	4.987	1.99041	d__Bacteria;p__Pseudomonadota;c__Alphaproteobacteria;o__SMXQ01;f__SMXQ01;g__JACZQV01;s__JACZQV01 sp022545545
Yap21_HbR2-4	bin.21	Yap21_HbR2-4.bin.21	2029197	517	15494	3924.9	4557	65.86	71.28	0.198	0.36453	d__Bacteria;p__Chloroflexota;c__Dehalococcoidia;o__SHYB01;f__SHYB01;g__JACZVV01;s__JACZVV01 sp022572465
Yap21_HbR2-4	bin.22	Yap21_HbR2-4.bin.22	1060029	329	10759	3222	3547	69.86	53.44	1.724	0.765225	d__Bacteria;p__Pseudomonadota;c__Alphaproteobacteria;o__Kiloniellales;f__J153;g__JACZWN01;s__JACZWN01 sp022572105
Yap21_HbR2-4	bin.23	Yap21_HbR2-4.bin.23	1198648	337	13974	3556.8	4035	61	54.85	5.266	0.260417	d__Bacteria;p__Actinomycetota;c__Acidimicrobiia;o__UBA5794;f__ZC4RG35;g__JACZUI01;s__JACZUI01 sp022573225
Yap21_HbR2-4	bin.24	Yap21_HbR2-4.bin.24	2445406	1586	8770	1541.9	1920	58.63	52.26	8.195	0.395565	d__Bacteria;p__Chloroflexota;c__Dehalococcoidia;o__UBA3495;f__UBA3495;g__JADFQT01;s__
Yap21_HbR2-4	bin.25	Yap21_HbR2-4.bin.25	1887282	1028	15048	1835.9	2967	49.77	51.52	2.586	0.250671	d__Bacteria;p__Chloroflexota;c__Anaerolineae;o__Anaerolineales;f__E44-bin32;g__JADFRQ01;s__JADFRQ01 sp022561215
Yap21_HbR2-4	bin.26	Yap21_HbR2-4.bin.26	2209257	584	21024	3783	4298	62.95	50.86	6.896	0.381653	d__Bacteria;p__Gemmatimonadota;c__Gemmatimonadetes;o__Longimicrobiales;f__UBA6960;g__;s__
Yap21_HbR2-4	bin.27	Yap21_HbR2-4.bin.27	3623327	270	106911	13419.7	21087	41.35	95.05	0.819	0.711753	d__Bacteria;p__Bacteroidota;c__Bacteroidia;o__Cytophagales;f__Cyclobacteriaceae;g__SZUA-230;s__SZUA-230 sp022567155
Yap21_HbR2-4	bin.28	Yap21_HbR2-4.bin.28	1689960	238	28075	7100.7	8612	55.36	64.74	0.98	1.72638	d__Bacteria;p__Pseudomonadota;c__Gammaproteobacteria;o__Woeseiales;f__Woeseiaceae;g__UBA1847;s__UBA1847 sp022573655
Yap21_HbR2-4	bin.29	Yap21_HbR2-4.bin.29	2122031	285	53166	7445.7	10007	58.81	84.09	5.681	1.53777	d__Bacteria;p__Chloroflexota;c__Anaerolineae;o__Anaerolineales;f__E44-bin32;g__JADFRG01;s__JADFRG01 sp022561385
Yap21_HbR2-4	bin.3	Yap21_HbR2-4.bin.3	2308085	600	18154	3846.8	4592	68.48	66.36	1.239	0.503339	d__Bacteria;p__Planctomycetota;c__Phycisphaerae;o__Phycisphaerales;f__SM1A02;g__;s__
Yap21_HbR2-4	bin.30	Yap21_HbR2-4.bin.30	1471478	477	15464	3084.9	3293	58.76	53.33	0.495	0.535998	d__Bacteria;p__Chloroflexota;c__Dehalococcoidia;o__UBA1151;f__UBA1328;g__UBA1328;s__UBA1328 sp022564545
Yap21_HbR2-4	bin.31	Yap21_HbR2-4.bin.31	2041042	549	18520	3717.7	4282	60.1	72.19	1.894	0.339825	d__Bacteria;p__Bacteroidota;c__Rhodothermia;o__Rhodothermales;f__Rubricoccaceae;g__JAHEJB01;s__JAHEJB01 sp022561755
Yap21_HbR2-4	bin.33	Yap21_HbR2-4.bin.33	2020358	656	8493	3079.8	3156	54.38	51.48	7.738	0.238262	d__Bacteria;p__Acidobacteriota;c__UBA6911;o__RPQK01;f__RPQK01;g__JAPYTY01;s__
Yap21_HbR2-4	bin.34	Yap21_HbR2-4.bin.34	2279003	701	20310	3251.1	4046	62.77	81.92	2.617	0.286136	d__Bacteria;p__Acidobacteriota;c__Terriglobia;o__Acidoferrales;f__2-02-FULL-67-57;g__JACZYA01;s__JACZYA01 sp022571295
Yap21_HbR2-4	bin.35	Yap21_HbR2-4.bin.35	1087689	187	25027	5816.5	7453	62.69	60.45	2.664	0.851685	d__Bacteria;p__Gemmatimonadota;c__Gemmatimonadetes;o__Longimicrobiales;f__UBA6960;g__UBA822;s__UBA822 sp022564055
Yap21_HbR2-4	bin.36	Yap21_HbR2-4.bin.36	2619731	630	18621	4158.3	4777	50.18	75.12	1.363	0.427389	d__Bacteria;p__Nitrospirota;c__Nitrospiria;o__Nitrospirales;f__UBA8639;g__SPGG5;s__SPGG5 sp022561525
Yap21_HbR2-4	bin.37	Yap21_HbR2-4.bin.37	5936459	1463	25089	4057.7	4576	55.18	79.94	8.976	0.352473	d__Bacteria;p__Pseudomonadota;c__Gammaproteobacteria;o__Pseudomonadales;f__Azotimanducaceae_A;g__SMWK01;s__SMWK01 sp004356895
Yap21_HbR2-4	bin.38	Yap21_HbR2-4.bin.38	1653234	362	24879	4566.9	5271	59.78	71.58	0.99	0.575982	d__Bacteria;p__Chloroflexota;c__Dehalococcoidia;o__UBA3495;f__UBA3495;g__UBA9611;s__UBA9611 sp022563275
Yap21_HbR2-4	bin.39	Yap21_HbR2-4.bin.39	1620308	293	38209	5530.1	7011	59.01	71.42	3.836	0.716356	d__Bacteria;p__Pseudomonadota;c__Gammaproteobacteria;o__MnTg04;f__MnTg04;g__MnTg04;s__MnTg04 sp022560735
Yap21_HbR2-4	bin.4	Yap21_HbR2-4.bin.4	1287388	380	15437	3387.9	3568	52.15	51.67	1.576	0.251294	d__Bacteria;p__Verrucomicrobiota;c__Verrucomicrobiae;o__Opitutales;f__UBA2987;g__;s__
Yap21_HbR2-4	bin.40	Yap21_HbR2-4.bin.40	3950769	526	29508	7511	9201	66.87	85.66	0.854	0.397091	d__Bacteria;p__Acidobacteriota;c__Vicinamibacteria;o__Vicinamibacterales;f__UBA8438;g__NP936;s__NP936 sp022562495
Yap21_HbR2-4	bin.41	Yap21_HbR2-4.bin.41	2278455	1798	9273	1267.2	1589	64.15	50.78	6.196	0.244739	d__Bacteria;p__Acidobacteriota;c__Polarisedimenticolia;o__Polarisedimenticolales;f__Polarisedimenticolaceae;g__WVWW01;s__
Yap21_HbR2-4	bin.42	Yap21_HbR2-4.bin.42	2413109	298	30264	8097.7	11070	49.78	90.95	4.019	0.739926	d__Bacteria;p__Pseudomonadota;c__Gammaproteobacteria;o__GCA-001735895;f__GCA-001735895;g__GCA-001735895;s__GCA-001735895 sp022545625
Yap21_HbR2-4	bin.43	Yap21_HbR2-4.bin.43	717177	232	10007	3091.3	3122	57.53	54.11	3.685	0.257436	d__Bacteria;p__Chloroflexota;c__Dehalococcoidia;o__UBA3495;f__GCA-2712585;g__JAPULR01;s__JAPULR01 sp027294635
Yap21_HbR2-4	bin.44	Yap21_HbR2-4.bin.44	1916736	528	12946	3630.2	3985	55.65	69.73	2.259	0.261872	d__Bacteria;p__Bacteroidota;c__Rhodothermia;o__Rhodothermales;f__UBA10348;g__JACZYK01;s__JACZYK01 sp022571135
Yap21_HbR2-4	bin.45	Yap21_HbR2-4.bin.45	1315822	50	123346	26316.4	41686	58.48	62.54	0.469	0.818914	d__Bacteria;p__Pseudomonadota;c__Gammaproteobacteria;o__Rariloculales;f__Rariloculaceae;g__SMWC01;s__SMWC01 sp004357505
Yap21_HbR2-4	bin.46	Yap21_HbR2-4.bin.46	1314420	782	6346	1680.8	1787	63.76	50.33	1.121	0.210386	d__Bacteria;p__Acidobacteriota;c__Polarisedimenticolia;o__SMYD01;f__SMYD01;g__SMYD01;s__SMYD01 sp004356015
Yap21_HbR2-4	bin.47	Yap21_HbR2-4.bin.47	2953953	1928	6440	1532.1	1616	60.7	53.45	7.312	0.212535	d__Bacteria;p__Acidobacteriota;c__Vicinamibacteria;o__Marinacidobacterales;f__SMYC01;g__CAMYKY01;s__
Yap21_HbR2-4	bin.7	Yap21_HbR2-4.bin.7	1961069	258	39032	7601	11500	35.29	94.11	3.408	0.618132	d__Bacteria;p__Desulfobacterota_D;c__UBA1144;o__N074bin48;f__N074bin48;g__N074bin48;s__N074bin48 sp004356685
Yap21_HbR2-4	bin.9	Yap21_HbR2-4.bin.9	2449473	276	44053	8874.9	14107	54.44	90.59	3.846	0.671318	d__Bacteria;p__Nitrospinota;c__Nitrospinia;o__Nitrospinales;f__Nitrospinaceae;g__SZUA-226;s__SZUA-226 sp004357365
Yap21_HbG0-2	bin.1	Yap21_HbG0-2.bin.1	4928167	509	81478	9682.1	17714	55	90.52	6.095	0.485573	d__Bacteria;p__Pseudomonadota;c__Gammaproteobacteria;o__Pseudomonadales;f__Azotimanducaceae_A;g__SMWK01;s__SMWK01 sp004356895
Yap21_HbG0-2	bin.10	Yap21_HbG0-2.bin.10	1920572	179	81458	10729.5	17874	43.99	92.93	0.651	0.609725	d__Bacteria;p__Pseudomonadota;c__Gammaproteobacteria;o__Burkholderiales;f__Nitrosomonadaceae;g__GCA-2721545;s__GCA-2721545 sp004356775
Yap21_HbG0-2	bin.12	Yap21_HbG0-2.bin.12	3652938	900	24215	4058.8	4830	42.39	84.73	4.499	0.258299	d__Bacteria;p__Bacteroidota;c__Bacteroidia;o__Cytophagales;f__Cyclobacteriaceae;g__SZUA-3;s__
Yap21_HbG0-2	bin.13	Yap21_HbG0-2.bin.13	3063213	472	39558	6489.9	9194	55.6	70.08	9.452	0.933574	d__Bacteria;p__Pseudomonadota;c__Gammaproteobacteria;o__Woeseiales;f__Woeseiaceae;g__JADFGH01;s__JADFGH01 sp004357475
Yap21_HbG0-2	bin.14	Yap21_HbG0-2.bin.14	2859436	745	27815	3838.2	5901	54.11	89.4	9.508	1.54975	d__Bacteria;p__Acidobacteriota;c__UBA6911;o__RPQK01;f__RPQK01;g__JADFOI01;s__JADFOI01 sp022545645
Yap21_HbG0-2	bin.15	Yap21_HbG0-2.bin.15	3147576	601	28475	5237.2	6431	40.18	87.99	7.287	0.311333	d__Bacteria;p__Bacteroidota;c__Bacteroidia;o__Cytophagales;f__Cyclobacteriaceae;g__SZUA-230;s__SZUA-230 sp022571715
Yap21_HbG0-2	bin.16	Yap21_HbG0-2.bin.16	2409261	506	28697	4761.4	5403	50	84.22	1.363	0.427143	d__Bacteria;p__Nitrospirota;c__Nitrospiria;o__Nitrospirales;f__UBA8639;g__SPGG5;s__SPGG5 sp022561525
Yap21_HbG0-2	bin.17	Yap21_HbG0-2.bin.17	1622117	376	23864	4314.1	5362	63.51	75.64	4.843	0.630401	d__Bacteria;p__Actinomycetota;c__Acidimicrobiia;o__UBA5794;f__UBA5794;g__JACZST01;s__JACZST01 sp022566415
Yap21_HbG0-2	bin.18	Yap21_HbG0-2.bin.18	2162800	506	29762	4274.3	5149	40.43	77.02	5.07	0.325408	d__Bacteria;p__Bacteroidota;c__Bacteroidia;o__Flavobacteriales;f__Flavobacteriaceae;g__Aureisphaera;s__Aureisphaera sp004356305
Yap21_HbG0-2	bin.2	Yap21_HbG0-2.bin.2	1713598	512	14613	3346.9	3657	57.58	68.59	1.683	0.297272	d__Bacteria;p__Chloroflexota;c__Dehalococcoidia;o__UBA1127;f__UBA1127;g__UBA1127;s__
Yap21_HbG0-2	bin.20	Yap21_HbG0-2.bin.20	2175666	339	33132	6417.9	9453	35.29	92.24	4.231	0.482146	d__Bacteria;p__Desulfobacterota_D;c__UBA1144;o__N074bin48;f__N074bin48;g__N074bin48;s__N074bin48 sp004356685
Yap21_HbG0-2	bin.21	Yap21_HbG0-2.bin.21	1497476	460	14437	3255.4	3400	68.5	64.24	1.709	0.255977	d__Bacteria;p__Actinomycetota;c__Acidimicrobiia;o__IMCC26256;f__JANYLB01;g__JANYLB01;s__
Yap21_HbG0-2	bin.22	Yap21_HbG0-2.bin.22	1496383	394	20272	3797.9	4472	65.52	79.26	2.475	0.884819	d__Bacteria;p__Chloroflexota;c__Dehalococcoidia;o__SM23-28-2;f__RBG-16-64-32;g__CF-162;s__CF-162 sp022561635
Yap21_HbG0-2	bin.23	Yap21_HbG0-2.bin.23	1575273	317	40557	4969.3	6115	34.23	60.55	8.696	0.34723	d__Bacteria;p__Bacteroidota;c__Ignavibacteria;o__Ignavibacteriales;f__Ignavibacteriaceae;g__BMS3ABIN03;s__
Yap21_HbG0-2	bin.24	Yap21_HbG0-2.bin.24	720289	279	18211	2581.7	3583	33.7	51.61	9.297	4.31752	d__Archaea;p__Thermoproteota;c__Nitrososphaeria;o__Nitrososphaerales;f__Nitrosopumilaceae;g__Nitrosopumilus;s__
Yap21_HbG0-2	bin.25	Yap21_HbG0-2.bin.25	2079905	563	23630	3694.3	4160	46.39	56.28	0.156	0.340112	d__Bacteria;p__Planctomycetota;c__Phycisphaerae;o__Phycisphaerales;f__SM1A02;g__JACZRS01;s__
Yap21_HbG0-2	bin.26	Yap21_HbG0-2.bin.26	2096299	257	35831	8156.8	12055	56.22	81.14	3.206	1.96351	d__Bacteria;p__Pseudomonadota;c__Gammaproteobacteria;o__Woeseiales;f__Woeseiaceae;g__UBA1844;s__UBA1844 sp022564475
Yap21_HbG0-2	bin.28	Yap21_HbG0-2.bin.28	653139	177	10301	3690.1	4064	32.28	61.65	1.369	6.52383	d__Archaea;p__Thermoproteota;c__Nitrososphaeria;o__Nitrososphaerales;f__Nitrosopumilaceae;g__Nitrosopumilus;s__Nitrosopumilus sp022565935
Yap21_HbG0-2	bin.29	Yap21_HbG0-2.bin.29	2041007	510	27097	4002	6433	55.13	72.69	5.665	2.65145	d__Bacteria;p__Pseudomonadota;c__Gammaproteobacteria;o__Woeseiales;f__Woeseiaceae;g__UBA1847;s__UBA1847 sp022573655
Yap21_HbG0-2	bin.3	Yap21_HbG0-2.bin.3	2338189	229	67255	10210.4	16409	58.41	81.12	5.841	0.967883	d__Bacteria;p__Pseudomonadota;c__Gammaproteobacteria;o__Woeseiales;f__Woeseiaceae;g__B93T1B8;s__B93T1B8 sp022560695
Yap21_HbG0-2	bin.30	Yap21_HbG0-2.bin.30	1978402	332	32171	5959	7778	58.97	80	4.646	0.595334	d__Bacteria;p__Chloroflexota;c__Anaerolineae;o__Anaerolineales;f__E44-bin32;g__JADFRG01;s__JADFRG01 sp022561385
Yap21_HbG0-2	bin.31	Yap21_HbG0-2.bin.31	2076916	385	81335	5394.6	7604	59.98	75.5	7.242	0.351601	d__Bacteria;p__Gemmatimonadota;c__Gemmatimonadetes;o__Palauibacterales;f__Palauibacteraceae;g__JARFPW01;s__
Yap21_HbG0-2	bin.33	Yap21_HbG0-2.bin.33	1295517	457	10608	2834.8	2921	57.31	52.08	2.97	0.240481	d__Bacteria;p__Chloroflexota;c__Dehalococcoidia;o__UBA3495;f__GCA-2712585;g__JAPULR01;s__JAPULR01 sp027294635
Yap21_HbG0-2	bin.34	Yap21_HbG0-2.bin.34	1891843	385	32572	4913.9	6262	62.28	63.54	8.791	0.465478	d__Bacteria;p__Gemmatimonadota;c__Gemmatimonadetes;o__Gemmatimonadales;f__GWC2-71-9;g__B3T1B10;s__B3T1B10 sp022562295
Yap21_HbG0-2	bin.35	Yap21_HbG0-2.bin.35	1018440	85	81235	11981.6	23043	39.33	50.02	0	0.433544	d__Bacteria;p__Desulfobacterota_D;c__UBA1144;o__UBA2774;f__UBA2774;g__CR02bin9;s__CR02bin9 sp004356555
Yap21_HbG0-2	bin.36	Yap21_HbG0-2.bin.36	1611460	592	10446	2722.1	2785	57.56	50.72	7.89	0.251988	d__Bacteria;p__Pseudomonadota;c__Gammaproteobacteria;o__MnTg04;f__MnTg04;g__MnTg04;s__
Yap21_HbG0-2	bin.37	Yap21_HbG0-2.bin.37	1783564	330	23854	5404.7	5920	64.47	60.34	3.448	0.475004	d__Bacteria;p__Acidobacteriota;c__Polarisedimenticolia;o__Polarisedimenticolales;f__Polarisedimenticolaceae;g__WVWW01;s__
Yap21_HbG0-2	bin.38	Yap21_HbG0-2.bin.38	2193120	592	21555	3704.6	4316	68.42	70.4	1.704	0.632085	d__Bacteria;p__Planctomycetota;c__Phycisphaerae;o__Phycisphaerales;f__SM1A02;g__;s__
Yap21_HbG0-2	bin.39	Yap21_HbG0-2.bin.39	3713568	1232	9938	3014.3	3201	60.82	63.23	2.117	0.32162	d__Bacteria;p__Bacteroidota;c__Rhodothermia;o__Rhodothermales;f__Bin80;g__;s__
Yap21_HbG0-2	bin.4	Yap21_HbG0-2.bin.4	1323715	164	53299	8071.4	10967	43.84	94.33	1.456	0.336591	d__Archaea;p__Thermoproteota;c__Nitrososphaeria;o__Nitrososphaerales;f__JAPUIC01;g__JAPUIC01;s__
Yap21_HbG0-2	bin.40	Yap21_HbG0-2.bin.40	2497472	849	13997	2941.7	3087	47.63	68.06	7.312	0.252099	d__Bacteria;p__Nitrospinota;c__Nitrospinia;o__Nitrospinales;f__VA-1;g__JADFGI01;s__JADFGI01 sp022567815
Yap21_HbG0-2	bin.41	Yap21_HbG0-2.bin.41	1715037	497	10988	3450.8	3807	34.67	57.17	6.163	0.720768	d__Bacteria;p__Bacteroidota;c__Ignavibacteria;o__Ignavibacteriales;f__Ignavibacteriaceae;g__BMS3ABIN03;s__
Yap21_HbG0-2	bin.43	Yap21_HbG0-2.bin.43	2695702	901	14216	2991.9	3112	63.78	64.38	4.696	0.639671	d__Bacteria;p__Pseudomonadota;c__Alphaproteobacteria;o__SMXQ01;f__SMXQ01;g__JACZQV01;s__JACZQV01 sp022545545
Yap21_HbG0-2	bin.44	Yap21_HbG0-2.bin.44	2819913	1504	6116	1874.9	2016	57.98	55.02	3.846	0.205907	d__Bacteria;p__Latescibacterota;c__UBA2968;o__UBA2968;f__UBA2968;g__;s__
Yap21_HbG0-2	bin.5	Yap21_HbG0-2.bin.5	2121035	703	11704	3017.1	3110	47.89	64.06	0	0.236361	d__Bacteria;p__Nitrospirota;c__Nitrospiria;o__Nitrospirales;f__UBA8639;g__UBA8639;s__
Yap21_HbG0-2	bin.6	Yap21_HbG0-2.bin.6	2510195	325	149691	7723.7	20156	60.39	95.72	1.282	3.77516	d__Bacteria;p__Actinomycetota;c__Acidimicrobiia;o__UBA5794;f__ZC4RG35;g__SZUA-217;s__SZUA-217 sp004356805
Yap21_HbG0-2	bin.7	Yap21_HbG0-2.bin.7	1188353	370	14066	3211.8	3323	42.02	58.07	3.448	0.326149	d__Bacteria;p__Pseudomonadota;c__Gammaproteobacteria;o__UBA4486;f__UBA4486;g__SMWN01;s__
Yap21_HbG0-2	bin.8	Yap21_HbG0-2.bin.8	3036716	645	44380	4708.1	5807	63.51	92.39	3.418	0.306027	d__Bacteria;p__Acidobacteriota;c__Polarisedimenticolia;o__SMYD01;f__SMYD01;g__SMYD01;s__SMYD01 sp004356015
Yap21_HbG0-2	bin.9	Yap21_HbG0-2.bin.9	1906127	349	28860	5461.7	7100	61.29	82.38	3.656	0.375079	d__Bacteria;p__Actinomycetota;c__Acidimicrobiia;o__UBA5794;f__ZC4RG35;g__JACZUI01;s__JACZUI01 sp022573225
Yap21_HbR0-2	bin.1	Yap21_HbR0-2.bin.1	1730584	801	9936	2160.5	2462	62.71	70.05	2.136	0.243773	d__Bacteria;p__Acidobacteriota;c__Terriglobia;o__Acidoferrales;f__2-02-FULL-67-57;g__JACZYA01;s__JACZYA01 sp022571295
Yap21_HbR0-2	bin.10	Yap21_HbR0-2.bin.10	1556417	457	10965	3405.7	3702	57.37	71.71	5.159	0.274058	d__Bacteria;p__Chloroflexota;c__Dehalococcoidia;o__UBA3495;f__GCA-2712585;g__JAPULR01;s__JAPULR01 sp027294635
Yap21_HbR0-2	bin.12	Yap21_HbR0-2.bin.12	1595583	300	22537	5318.6	6261	65.49	78.87	6.05	0.830888	d__Bacteria;p__Chloroflexota;c__Dehalococcoidia;o__SM23-28-2;f__RBG-16-64-32;g__CF-162;s__CF-162 sp022561635
Yap21_HbR0-2	bin.13	Yap21_HbR0-2.bin.13	2349936	205	106243	11463.1	17318	54.74	91.02	6.457	0.553032	d__Bacteria;p__Nitrospinota;c__Nitrospinia;o__Nitrospinales;f__Nitrospinaceae;g__SZUA-226;s__SZUA-226 sp004357365
Yap21_HbR0-2	bin.14	Yap21_HbR0-2.bin.14	2752378	457	54067	6022.7	8691	58.62	86.36	6.363	0.745001	d__Bacteria;p__Chloroflexota;c__Anaerolineae;o__Anaerolineales;f__E44-bin32;g__JADFRG01;s__JADFRG01 sp022561385
Yap21_HbR0-2	bin.16	Yap21_HbR0-2.bin.16	1538050	258	23762	5961.4	7198	55.45	65.11	2.656	1.92728	d__Bacteria;p__Pseudomonadota;c__Gammaproteobacteria;o__Woeseiales;f__Woeseiaceae;g__UBA1847;s__UBA1847 sp022573655
Yap21_HbR0-2	bin.17	Yap21_HbR0-2.bin.17	1328898	296	15490	4489.5	4811	50.41	51.7	2.564	0.318645	d__Bacteria;p__Nitrospinota;c__Nitrospinia;o__Nitrospinales;f__Nitrospinaceae;g__SMVS01;s__SMVS01 sp004357435
Yap21_HbR0-2	bin.18	Yap21_HbR0-2.bin.18	2719603	879	16438	3094	3484	61.23	56.9	1.883	0.308227	d__Bacteria;p__Bacteroidota;c__Rhodothermia;o__Rhodothermales;f__Bin80;g__;s__
Yap21_HbR0-2	bin.19	Yap21_HbR0-2.bin.19	3842117	539	54070	7128.2	11544	50.74	89.97	8.78	0.475578	d__Bacteria;p__Pseudomonadota;c__Gammaproteobacteria;o__Pseudomonadales;f__Azotimanducaceae_A;g__GCA-002726655;s__GCA-002726655 sp022571415
Yap21_HbR0-2	bin.2	Yap21_HbR0-2.bin.2	1521139	430	13758	3537.5	3937	68.55	54.76	0	0.264781	d__Bacteria;p__Actinomycetota;c__Acidimicrobiia;o__IMCC26256;f__JANYLB01;g__JANYLB01;s__
Yap21_HbR0-2	bin.21	Yap21_HbR0-2.bin.21	2617448	270	50272	9694.3	14913	49.8	92.31	2.664	0.806231	d__Bacteria;p__Pseudomonadota;c__Gammaproteobacteria;o__GCA-001735895;f__GCA-001735895;g__GCA-001735895;s__GCA-001735895 sp022545625
Yap21_HbR0-2	bin.22	Yap21_HbR0-2.bin.22	2106806	243	78700	8670	11646	61.24	89.71	2.991	0.392497	d__Bacteria;p__Actinomycetota;c__Acidimicrobiia;o__UBA5794;f__ZC4RG35;g__JACZUI01;s__JACZUI01 sp022573225
Yap21_HbR0-2	bin.23	Yap21_HbR0-2.bin.23	1510203	448	14651	3371	3601	40.06	68.06	2.941	0.263216	d__Bacteria;p__Desulfobacterota_D;c__UBA1144;o__UBA2774;f__UBA2774;g__CR02bin9;s__CR02bin9 sp004356555
Yap21_HbR0-2	bin.24	Yap21_HbR0-2.bin.24	2449941	426	32387	5751	7069	53.95	90.54	7.483	1.34623	d__Bacteria;p__Acidobacteriota;c__UBA6911;o__RPQK01;f__RPQK01;g__JADFOI01;s__JADFOI01 sp022545645
Yap21_HbR0-2	bin.25	Yap21_HbR0-2.bin.25	2147791	773	11230	2778.5	2897	64.77	67.14	5.269	0.311517	d__Bacteria;p__Pseudomonadota;c__Alphaproteobacteria;o__SMXQ01;f__SMXQ01;g__SMXQ01;s__SMXQ01 sp004356985
Yap21_HbR0-2	bin.26	Yap21_HbR0-2.bin.26	2353475	458	24807	5138.6	6527	64.01	77.13	3.3	0.374012	d__Bacteria;p__Acidobacteriota;c__Polarisedimenticolia;o__Polarisedimenticolales;f__Polarisedimenticolaceae;g__WVWW01;s__
Yap21_HbR0-2	bin.27	Yap21_HbR0-2.bin.27	2667314	508	31365	5250.6	6971	68.31	81.25	0.852	0.679371	d__Bacteria;p__Planctomycetota;c__Phycisphaerae;o__Phycisphaerales;f__SM1A02;g__;s__
Yap21_HbR0-2	bin.28	Yap21_HbR0-2.bin.28	1143024	232	30579	4926.8	6151	43.52	76.79	0.97	0.303901	d__Archaea;p__Thermoproteota;c__Nitrososphaeria;o__Nitrososphaerales;f__JAPUIC01;g__JAPUIC01;s__
Yap21_HbR0-2	bin.29	Yap21_HbR0-2.bin.29	1587218	254	37576	6248.9	8046	64.47	80.76	4.7	0.458396	d__Bacteria;p__Actinomycetota;c__Acidimicrobiia;o__UBA5794;f__UBA5794;g__JACZST01;s__JACZST01 sp022566415
Yap21_HbR0-2	bin.3	Yap21_HbR0-2.bin.3	1655651	364	33816	4548.5	5864	59.29	61.73	0	0.346136	d__Bacteria;p__Gemmatimonadota;c__Gemmatimonadetes;o__Palauibacterales;f__Palauibacteraceae;g__JARFPW01;s__
Yap21_HbR0-2	bin.30	Yap21_HbR0-2.bin.30	2353370	613	18349	3839.1	4476	63.83	78.13	4.273	0.278788	d__Bacteria;p__Acidobacteriota;c__Polarisedimenticolia;o__SMYD01;f__SMYD01;g__SMYD01;s__SMYD01 sp004356015
Yap21_HbR0-2	bin.31	Yap21_HbR0-2.bin.31	2101089	637	17103	3298.4	3392	57.19	52.05	8.481	0.384156	d__Bacteria;p__Chloroflexota;c__Dehalococcoidia;o__UBA3495;f__UBA3495;g__JADFQT01;s__
Yap21_HbR0-2	bin.32	Yap21_HbR0-2.bin.32	2890756	610	19418	4738.9	5708	50.08	87.84	0.505	0.411765	d__Bacteria;p__Nitrospirota;c__Nitrospiria;o__Nitrospirales;f__UBA8639;g__SPGG5;s__SPGG5 sp022561525
Yap21_HbR0-2	bin.33	Yap21_HbR0-2.bin.33	1167772	340	15001	3434.6	3590	47.77	52.92	0	0.261503	d__Bacteria;p__Pseudomonadota;c__Gammaproteobacteria;o__UBA4486;f__UBA4486;g__B75T3L11;s__B75T3L11 sp022562175
Yap21_HbR0-2	bin.34	Yap21_HbR0-2.bin.34	982220	267	20516	3678.7	4301	33.81	50.97	5.177	0.699112	d__Archaea;p__Thermoproteota;c__Nitrososphaeria;o__Nitrososphaerales;f__Nitrosopumilaceae;g__Nitrosopumilus;s__
Yap21_HbR0-2	bin.35	Yap21_HbR0-2.bin.35	1245784	97	66904	12843.1	24215	34.12	83.49	3.883	2.50878	d__Archaea;p__Thermoproteota;c__Nitrososphaeria;o__Nitrososphaerales;f__Nitrosopumilaceae;g__JACEMX01;s__JACEMX01 sp022562615
Yap21_HbR0-2	bin.36	Yap21_HbR0-2.bin.36	1258193	318	20584	3956.6	4528	59	62.09	3.521	0.503661	d__Bacteria;p__Pseudomonadota;c__Gammaproteobacteria;o__MnTg04;f__MnTg04;g__MnTg04;s__MnTg04 sp022560735
Yap21_HbR0-2	bin.37	Yap21_HbR0-2.bin.37	1990209	266	65015	7482	12759	43.74	90.65	1.631	0.391784	d__Bacteria;p__Pseudomonadota;c__Gammaproteobacteria;o__Burkholderiales;f__Nitrosomonadaceae;g__GCA-2721545;s__GCA-2721545 sp004356775
Yap21_HbR0-2	bin.38	Yap21_HbR0-2.bin.38	1964416	177	83945	11098.4	19324	57.86	61.81	6.298	0.715337	d__Bacteria;p__Pseudomonadota;c__Gammaproteobacteria;o__Rariloculales;f__Rariloculaceae;g__SMWC01;s__SMWC01 sp004357505
Yap21_HbR0-2	bin.39	Yap21_HbR0-2.bin.39	2301249	240	51648	9588.5	13646	62.45	91.31	1.585	0.490046	d__Bacteria;p__Pseudomonadota;c__Alphaproteobacteria;o__Rhodospirillales_A;f__Casp-alpha2;g__Casp-alpha2;s__Casp-alpha2 sp022563215
Yap21_HbR0-2	bin.4	Yap21_HbR0-2.bin.4	1521462	190	49093	8007.7	10665	35.49	73.72	0.84	0.3761	d__Bacteria;p__Desulfobacterota_D;c__UBA1144;o__N074bin48;f__N074bin48;g__N074bin48;s__N074bin48 sp004356685
Yap21_HbR0-2	bin.40	Yap21_HbR0-2.bin.40	1071223	69	63688	15525	27440	33.23	76.69	1.941	1.18689	d__Archaea;p__Thermoproteota;c__Nitrososphaeria;o__Nitrososphaerales;f__Nitrosopumilaceae;g__CSP1-1;s__
Yap21_HbR0-2	bin.41	Yap21_HbR0-2.bin.41	2033784	523	20883	3888.7	4431	58.68	73.49	0.742	0.555244	d__Bacteria;p__Chloroflexota;c__Dehalococcoidia;o__UBA1151;f__UBA1328;g__UBA1328;s__UBA1328 sp022564545
Yap21_HbR0-2	bin.42	Yap21_HbR0-2.bin.42	2399104	201	82545	11935.8	21230	60.84	77.44	6.417	0.803589	d__Bacteria;p__Pseudomonadota;c__Gammaproteobacteria;o__Rariloculales;f__Rariloculaceae;g__SMWC01;s__
Yap21_HbR0-2	bin.5	Yap21_HbR0-2.bin.5	1923950	500	38461	3847.9	4343	34.8	64.71	1.396	0.552222	d__Bacteria;p__Bacteroidota;c__Ignavibacteria;o__Ignavibacteriales;f__Ignavibacteriaceae;g__BMS3ABIN03;s__
Yap21_HbR0-2	bin.6	Yap21_HbR0-2.bin.6	1408331	464	9680	3035.2	3211	58.71	51.41	1.1	0.281462	d__Bacteria;p__Chloroflexota;c__Dehalococcoidia;o__SAR202;f__UBA11138;g__Casp-Chloro-G4;s__Casp-Chloro-G4 sp022572805
Yap21_HbR0-2	bin.7	Yap21_HbR0-2.bin.7	3680426	691	61009	5326.2	7296	62.25	86.74	8.791	0.634142	d__Bacteria;p__Gemmatimonadota;c__Gemmatimonadetes;o__Gemmatimonadales;f__GWC2-71-9;g__B3T1B10;s__B3T1B10 sp022562295
Yap21_HbR0-2	bin.8	Yap21_HbR0-2.bin.8	1647579	477	15136	3454	3782	57.42	75.54	1.925	0.302759	d__Bacteria;p__Chloroflexota;c__Dehalococcoidia;o__UBA1127;f__UBA1127;g__UBA1127;s__
Yap21_HbR0-2	bin.9	Yap21_HbR0-2.bin.9	2901807	433	51191	6701.6	8164	64.6	89.78	5.226	1.51873	d__Bacteria;p__Pseudomonadota;c__Alphaproteobacteria;o__SMXQ01;f__SMXQ01;g__JACZQV01;s__JACZQV01 sp022545545
Yap_6578	bin.1	Yap_6578.bin.1	1370746	141	53239	9721.6	13974	55.5	60.54	2.564	0.906274	d__Bacteria;p__Nitrospinota;c__Nitrospinia;o__Nitrospinales;f__Nitrospinaceae;g__SZUA-226;s__SZUA-226 sp004357365
Yap_6578	bin.2	Yap_6578.bin.2	1347812	322	19127	4185.8	4832	52.77	54.6	3.939	0.406009	d__Bacteria;p__Nitrospirota;c__Nitrospiria;o__Nitrospirales;f__UBA8639;g__JACZVJ01;s__JACZVJ01 sp022572725
Yap_6578	bin.3	Yap_6578.bin.3	1178525	191	30649	6170.3	8165	40.14	60.25	6.95	1.12703	d__Bacteria;p__Desulfobacterota_D;c__UBA1144;o__UBA2774;f__UBA2774;g__CR02bin9;s__CR02bin9 sp004356555
Yap_6578	bin.4	Yap_6578.bin.4	2014976	337	36720	5979.2	7237	53.46	60.55	0.677	0.40701	d__Bacteria;p__Pseudomonadota;c__Gammaproteobacteria;o__Acidiferrobacterales;f__SPGG2;g__SPGG2;s__SPGG2 sp001643475
Yap_6578	bin.5	Yap_6578.bin.5	2345463	498	38011	4709.8	5619	43	60.66	8.341	0.674891	d__Bacteria;p__KSB1;c__UBA2214;o__CR04bin15;f__N075bin58;g__N075bin58;s__N075bin58 sp022562085
Yap_6578	bin.6	Yap_6578.bin.6	1207799	265	17041	4557.7	5178	43.26	50.73	6.704	2.07012	d__Bacteria;p__Pseudomonadota;c__Gammaproteobacteria;o__UBA4486;f__UBA4486;g__SMWN01;s__
Yap_6578	bin.7	Yap_6578.bin.7	1150757	204	18728	5641	6802	48.43	52.93	1.437	0.796803	d__Bacteria;p__Pseudomonadota;c__Gammaproteobacteria;o__GCA-001735895;f__GCA-001735895;g__GCA-001735895;s__GCA-001735895 sp022545625
Yap_6578	bin.8	Yap_6578.bin.8	1582085	294	23258	5381.2	6819	55.76	50.83	2.738	0.476088	d__Bacteria;p__Pseudomonadota;c__Gammaproteobacteria;o__Woeseiales;f__Woeseiaceae;g__JACZWL01;s__JACZWL01 sp022572185
