## Supplementary material for "Revealing the antibiotic resistome in the global hadal trenches by large-scale cultivation and metagenomics": Table S22

### Sheet: Table S22
Table S22 Summary of the ARG-carrying MAGs recovered from six hadal trench samples.
Sample Name	MAG ID	ARG Contig ID	ARG Gene ID	ARG Subtype	ARG Type	Taxonomy_from_GTDB
DT_6724_4-6	DT_6724_4-6.bin.28	k139_2683515	k139_2683515_1	multidrug__mexW	multidrug	d__Bacteria;p__Pseudomonadota;c__Gammaproteobacteria;o__Woeseiales;f__Woeseiaceae;g__JACZWL01;s__JACZWL01 sp022572185
DT_6724_4-6	DT_6724_4-6.bin.1	k139_1359603	k139_1359603_4	tetracycline__otr(A)	tetracycline	d__Bacteria;p__KSB1;c__UBA2214;o__CR04bin15;f__N075bin58;g__N075bin58;s__N075bin58 sp022562085
DT_6724_4-6	DT_6724_4-6.bin.1	k139_1737153	k139_1737153_1	mupirocin__mupA	mupirocin	d__Bacteria;p__KSB1;c__UBA2214;o__CR04bin15;f__N075bin58;g__N075bin58;s__N075bin58 sp022562085
DT_6724_4-6	DT_6724_4-6.bin.1	k139_1936963	k139_1936963_12	tetracycline__otr(A)	tetracycline	d__Bacteria;p__KSB1;c__UBA2214;o__CR04bin15;f__N075bin58;g__N075bin58;s__N075bin58 sp022562085
DT_6724_4-6	DT_6724_4-6.bin.29	k139_303783	k139_303783_5	vancomycin__vanHF	vancomycin	d__Bacteria;p__Desulfobacterota_B;c__Binatia;o__UBA9968;f__UBA9968;g__JACZXR01;s__JACZXR01 sp022571535
DT_6724_4-6	DT_6724_4-6.bin.23	k139_142842	k139_142842_7	novobiocin__novA	novobiocin	d__Bacteria;p__Actinomycetota;c__Acidimicrobiia;o__UBA5794;f__ZC4RG35;g__SZUA-217;s__SZUA-217 sp004356805
DT_6724_4-6	DT_6724_4-6.bin.13	k139_1259419	k139_1259419_10	beta_lactam__PNGM-1	beta_lactam	d__Bacteria;p__Pseudomonadota;c__Gammaproteobacteria;o__Pseudomonadales;f__Azotimanducaceae_A;g__JAPULC01;s__
DT_6724_4-6	DT_6724_4-6.bin.25	k139_1134538	k139_1134538_1	bacitracin__bacA	bacitracin	d__Bacteria;p__Planctomycetota;c__Phycisphaerae;o__Phycisphaerales;f__SM1A02;g__JADFKZ01;s__JADFKZ01 sp022564665
DT_6724_4-6	DT_6724_4-6.bin.40	k139_1286691	k139_1286691_1	novobiocin__novA	novobiocin	d__Bacteria;p__Actinomycetota;c__Acidimicrobiia;o__UBA5794;f__UBA5794;g__JACZST01;s__
DT_6724_0-2	DT_6724_0-2.bin.25	k139_3285458	k139_3285458_1	multidrug__mexW	multidrug	d__Bacteria;p__Pseudomonadota;c__Gammaproteobacteria;o__Woeseiales;f__Woeseiaceae;g__JACZWL01;s__JACZWL01 sp022572185
DT_6724_0-2	DT_6724_0-2.bin.31	k139_3528509	k139_3528509_5	multidrug__msbA	multidrug	d__Bacteria;p__Pseudomonadota;c__Gammaproteobacteria;o__UBA4486;f__UBA4486;g__SMWN01;s__
DT_6724_0-2	DT_6724_0-2.bin.14	k139_2837861	k139_2837861_1	bacitracin__bacA	bacitracin	d__Bacteria;p__Nitrospirota;c__Nitrospiria;o__Nitrospirales;f__UBA8639;g__SPGG5;s__SPGG5 sp022561525
DT_6724_0-2	DT_6724_0-2.bin.7	k139_1919506	k139_1919506_1	novobiocin__novA	novobiocin	d__Bacteria;p__SAR324;c__SAR324;o__SAR324;f__JACQKK01;g__JAPUJL01;s__JAPUJL01 sp027296185
DT_6724_0-2	DT_6724_0-2.bin.12	k139_1961382	k139_1961382_7	macrolide-lincosamide-streptogramin__macB	macrolide-lincosamide-streptogramin	d__Bacteria;p__KSB1;c__UBA2214;o__CR04bin15;f__CR04bin15;g__CR04bin15;s__CR04bin15 sp004357015
DT_6724_0-2	DT_6724_0-2.bin.20	k139_172595	k139_172595_3	novobiocin__novA	novobiocin	d__Bacteria;p__Pseudomonadota;c__Alphaproteobacteria;o__UBA6615;f__UBA6615;g__JAPUHN01;s__JAPUHN01 sp027297685
DT_7003_4-6	DT_7003_4-6.bin.27	k139_21407	k139_21407_2	multidrug__mexN	multidrug	d__Bacteria;p__Pseudomonadota;c__Alphaproteobacteria;o__Acetobacterales;f__Acetobacteraceae;g__CAJCIS01;s__
DT_7003_4-6	DT_7003_4-6.bin.20	k139_491259	k139_491259_5	beta_lactam__PNGM-1	beta_lactam	d__Bacteria;p__Pseudomonadota;c__Gammaproteobacteria;o__Woeseiales;f__Woeseiaceae;g__JACZWL01;s__JACZWL01 sp022572185
DT_7003_4-6	DT_7003_4-6.bin.36	k139_1546254	k139_1546254_1	novobiocin__novA	novobiocin	d__Bacteria;p__Myxococcota_A;c__UBA9160;o__UBA9160;f__UBA4427;g__UBA4427;s__
DT_7003_0-2	DT_7003_0-2.bin.26	k139_476930	k139_476930_4	bacitracin__bacA	bacitracin	d__Bacteria;p__Pseudomonadota;c__Gammaproteobacteria;o__Burkholderiales;f__Nitrosomonadaceae;g__GCA-2721545;s__GCA-2721545 sp003230615
DT_7003_0-2	DT_7003_0-2.bin.17	k139_2574969	k139_2574969_3	sulfonamide__sul4	sulfonamide	d__Bacteria;p__Chloroflexota;c__Dehalococcoidia;o__UBA3495;f__UBA3495;g__JADFQT01;s__
DT_7003_0-2	DT_7003_0-2.bin.26	k139_3286826	k139_3286826_2	bacitracin__bacA	bacitracin	d__Bacteria;p__Pseudomonadota;c__Gammaproteobacteria;o__Burkholderiales;f__Nitrosomonadaceae;g__GCA-2721545;s__GCA-2721545 sp003230615
DT_7003_0-2	DT_7003_0-2.bin.44	k139_296864	k139_296864_2	multidrug__RanA	multidrug	d__Bacteria;p__Bacteroidota;c__Ignavibacteria;o__Ignavibacteriales;f__Ignavibacteriaceae;g__BMS3ABIN03;s__
DT_7003_0-2	DT_7003_0-2.bin.37	k139_3571895	k139_3571895_1	bacitracin__bacA	bacitracin	d__Bacteria;p__Zixibacteria;c__MSB-5A5;o__GN15;f__JACZUZ01;g__JADFNA01;s__JADFNA01 sp022563625
DT_7003_0-2	DT_7003_0-2.bin.43	k139_1737477	k139_1737477_5	beta_lactam__PNGM-1	beta_lactam	d__Bacteria;p__Pseudomonadota;c__Gammaproteobacteria;o__Woeseiales;f__Woeseiaceae;g__JAACFB01;s__
DT_7003_0-2	DT_7003_0-2.bin.30	k139_2312784	k139_2312784_1	sulfonamide__sul4	sulfonamide	d__Bacteria;p__Chloroflexota;c__Dehalococcoidia;o__SAR202;f__UBA11138;g__;s__
DT_7003_0-2	DT_7003_0-2.bin.39	k139_3251324	k139_3251324_3	bacitracin__bacA	bacitracin	d__Bacteria;p__Pseudomonadota;c__Alphaproteobacteria;o__Rhizobiales;f__Afifellaceae;g__CALZIL01;s__
KT_7600_4-6	KT_7600_4-6.bin.20	k139_270421	k139_270421_2	beta_lactam__PNGM-1	beta_lactam	d__Bacteria;p__Gemmatimonadota;c__Gemmatimonadetes;o__Gemmatimonadales;f__GWC2-71-9;g__B3T1B10;s__B3T1B10 sp022562295
KT_7600_4-6	KT_7600_4-6.bin.8	k139_1514597	k139_1514597_17	beta_lactam__PNGM-1	beta_lactam	d__Bacteria;p__Bacteroidota;c__Bacteroidia;o__Cytophagales;f__Cyclobacteriaceae;g__SZUA-3;s__
KT_7600_4-6	KT_7600_4-6.bin.51	k139_49387	k139_49387_1	multidrug__mdtN	multidrug	d__Bacteria;p__Myxococcota_A;c__UBA9160;o__SZUA-336;f__SZUA-336;g__SMWZ01;s__SMWZ01 sp004356455
KT_7600_4-6	KT_7600_4-6.bin.53	k139_1055823	k139_1055823_1	tetracycline__tetB(60)	tetracycline	d__Bacteria;p__Bacteroidota;c__Ignavibacteria;o__Ignavibacteriales;f__Ignavibacteriaceae;g__BMS3ABIN03;s__
KT_7600_4-6	KT_7600_4-6.bin.24	k139_855946	k139_855946_6	novobiocin__novA	novobiocin	d__Bacteria;p__Pseudomonadota;c__Alphaproteobacteria;o__SMXQ01;f__SMXQ01;g__JACZQV01;s__JACZQV01 sp022545545
KT_7600_4-6	KT_7600_4-6.bin.4	k139_1860855	k139_1860855_3	bacitracin__bacA	bacitracin	d__Bacteria;p__Pseudomonadota;c__Gammaproteobacteria;o__Burkholderiales;f__Nitrosomonadaceae;g__GCA-2721545;s__GCA-2721545 sp004356775
KT_7600_4-6	KT_7600_4-6.bin.35	k139_394524	k139_394524_2	multidrug__RanA	multidrug	d__Bacteria;p__Bacteroidota;c__Bacteroidia;o__Flavobacteriales;f__Flavobacteriaceae;g__Aureisphaera;s__Aureisphaera sp004356305
KT_7600_4-6	KT_7600_4-6.bin.10	k139_217560	k139_217560_1	macrolide-lincosamide-streptogramin__macB	macrolide-lincosamide-streptogramin	d__Bacteria;p__KSB1;c__UBA2214;o__CR04bin15;f__N075bin58;g__N075bin58;s__N075bin58 sp022562085
KT_7600_4-6	KT_7600_4-6.bin.50	k139_1189365	k139_1189365_4	novobiocin__novA	novobiocin	d__Bacteria;p__SAR324;c__SAR324;o__SAR324;f__JACQKK01;g__JAPUIH01;s__
KT_7600_4-6	KT_7600_4-6.bin.32	k139_2926206	k139_2926206_1	beta_lactam__PNGM-1	beta_lactam	d__Bacteria;p__Pseudomonadota;c__Gammaproteobacteria;o__Acidiferrobacterales;f__SPGG2;g__SPGG2;s__SPGG2 sp001643475
KT_7600_0-2	KT_7600_0-2.bin.45	k139_3001724	k139_3001724_3	bacitracin__bacA	bacitracin	d__Bacteria;p__Pseudomonadota;c__Gammaproteobacteria;o__Burkholderiales;f__Nitrosomonadaceae;g__GCA-2721545;s__GCA-2721545 sp004356775
KT_7600_0-2	KT_7600_0-2.bin.45	k139_3278838	k139_3278838_1	multidrug__mexN	multidrug	d__Bacteria;p__Pseudomonadota;c__Gammaproteobacteria;o__Burkholderiales;f__Nitrosomonadaceae;g__GCA-2721545;s__GCA-2721545 sp004356775
KT_7600_0-2	KT_7600_0-2.bin.3	k139_1930421	k139_1930421_5	multidrug__OpmH	multidrug	d__Bacteria;p__Pseudomonadota;c__Gammaproteobacteria;o__Pseudomonadales;f__Azotimanducaceae_A;g__SMWK01;s__SMWK01 sp004356895
KT_7600_0-2	KT_7600_0-2.bin.43	k139_1676781	k139_1676781_4	bacitracin__bacA	bacitracin	d__Bacteria;p__Nitrospirota;c__Nitrospiria;o__Nitrospirales;f__UBA8639;g__SPGG5;s__SPGG5 sp022561525
KT_7600_0-2	KT_7600_0-2.bin.35	k139_3906612	k139_3906612_6	multidrug__MexD	multidrug	d__Bacteria;p__Gemmatimonadota;c__Gemmatimonadetes;o__Gemmatimonadales;f__GWC2-71-9;g__N074bin45;s__N074bin45 sp004357415
KT_7600_0-2	KT_7600_0-2.bin.17	k139_361539	k139_361539_5	tetracycline__otr(A)	tetracycline	d__Bacteria;p__Myxococcota_A;c__UBA9160;o__UBA9160;f__UBA4427;g__UBA4427;s__
KT_7600_0-2	KT_7600_0-2.bin.4	k139_2833556	k139_2833556_5	multidrug__RanA	multidrug	d__Bacteria;p__Bacteroidota;c__Bacteroidia;o__Flavobacteriales;f__Flavobacteriaceae;g__Aureisphaera;s__Aureisphaera sp004356305
KT_7600_0-2	KT_7600_0-2.bin.49	k139_2312227	k139_2312227_1	novobiocin__novA	novobiocin	d__Bacteria;p__Pseudomonadota;c__Gammaproteobacteria;o__HK1;f__HK1;g__JAABYT01;s__
KT_7600_0-2	KT_7600_0-2.bin.33	k139_4225224	k139_4225224_1	novobiocin__novA	novobiocin	d__Bacteria;p__SAR324;c__SAR324;o__SAR324;f__JACQKK01;g__JAPUIH01;s__
KT_7600_0-2	KT_7600_0-2.bin.19	k139_1575053	k139_1575053_6	novobiocin__novA	novobiocin	d__Bacteria;p__Chloroflexota;c__Dehalococcoidia;o__UBA3495;f__UBA3495;g__JADFQT01;s__JADFQT01 sp022561675
KT_7600_0-2	KT_7600_0-2.bin.10	k139_1576248	k139_1576248_1	multidrug__msbA	multidrug	d__Bacteria;p__Pseudomonadota;c__Gammaproteobacteria;o__MnTg04;f__MnTg04;g__MnTg04;s__MnTg04 sp022560735
KT_7600_0-2	KT_7600_0-2.bin.43	k139_2122080	k139_2122080_3	bacitracin__bacA	bacitracin	d__Bacteria;p__Nitrospirota;c__Nitrospiria;o__Nitrospirales;f__UBA8639;g__SPGG5;s__SPGG5 sp022561525
KT_7600_0-2	KT_7600_0-2.bin.20	k139_236166	k139_236166_1	macrolide-lincosamide-streptogramin__macB	macrolide-lincosamide-streptogramin	d__Bacteria;p__KSB1;c__UBA2214;o__CR04bin15;f__N075bin58;g__N075bin58;s__N075bin58 sp022562085
KT_7600_0-2	KT_7600_0-2.bin.48	k139_1885892	k139_1885892_1	macrolide-lincosamide-streptogramin__macB	macrolide-lincosamide-streptogramin	d__Bacteria;p__Bacteroidota;c__Rhodothermia;o__Rhodothermales;f__UBA10348;g__SMXL01;s__
KT_9232	KT_9232.bin.57	k139_2658016	k139_2658016_1	beta_lactam__PNGM-1	beta_lactam	d__Bacteria;p__Gemmatimonadota;c__Gemmatimonadetes;o__Palauibacterales;f__Palauibacteraceae;g__JARFPW01;s__
KT_9232	KT_9232.bin.44	k139_2658795	k139_2658795_2	multidrug__RanA	multidrug	d__Bacteria;p__Bacteroidota;c__Bacteroidia;o__Flavobacteriales;f__Flavobacteriaceae;g__PRS1;s__PRS1 sp003709165
KT_9232	KT_9232.bin.36	k139_2418722	k139_2418722_5	trimethoprim__dfrI	trimethoprim	d__Bacteria;p__Gemmatimonadota;c__Gemmatimonadetes;o__Gemmatimonadales;f__GWC2-71-9;g__N074bin45;s__N074bin45 sp004357415
KT_9232	KT_9232.bin.58	k139_2438140	k139_2438140_5	beta_lactam__PNGM-1	beta_lactam	d__Bacteria;p__Pseudomonadota;c__Gammaproteobacteria;o__UBA4486;f__UBA4486;g__SMWN01;s__
KT_9232	KT_9232.bin.68	k139_3407748	k139_3407748_5	tetracycline__otr(A)	tetracycline	d__Bacteria;p__Pseudomonadota;c__Gammaproteobacteria;o__GCA-001735895;f__GCA-001735895;g__GCA-001735895;s__GCA-001735895 sp022566015
KT_9232	KT_9232.bin.25	k139_3658742	k139_3658742_7	bacitracin__bacA	bacitracin	d__Bacteria;p__Pseudomonadota;c__Alphaproteobacteria;o__Rhizobiales;f__Afifellaceae;g__CALZIL01;s__
KT_9232	KT_9232.bin.59	k139_3678972	k139_3678972_9	novobiocin__novA	novobiocin	d__Bacteria;p__Pseudomonadota;c__Gammaproteobacteria;o__GCA-001735895;f__GCA-001735895;g__GCA-001735895;s__
KT_9232	KT_9232.bin.57	k139_1511248	k139_1511248_2	beta_lactam__PNGM-1	beta_lactam	d__Bacteria;p__Gemmatimonadota;c__Gemmatimonadetes;o__Palauibacterales;f__Palauibacteraceae;g__JARFPW01;s__
KT_9232	KT_9232.bin.15	k139_546243	k139_546243_2	beta_lactam__PNGM-1	beta_lactam	d__Bacteria;p__Pseudomonadota;c__Gammaproteobacteria;o__GCA-2729495;f__GCA-2729495;g__GCA-2729495;s__
KT_9232	KT_9232.bin.59	k139_69890	k139_69890_6	capO	chloramphenicol	d__Bacteria;p__Pseudomonadota;c__Gammaproteobacteria;o__GCA-001735895;f__GCA-001735895;g__GCA-001735895;s__
KT_9232	KT_9232.bin.21	k139_1770117	k139_1770117_1	bacitracin__bacA	bacitracin	d__Bacteria;p__SAR324;c__SAR324;o__SAR324;f__JACQKK01;g__JACZSY01;s__
KT_9232	KT_9232.bin.40	k139_331713	k139_331713_1	multidrug__msbA	multidrug	d__Bacteria;p__Acidobacteriota;c__Polarisedimenticolia;o__Polarisedimenticolales;f__Polarisedimenticolaceae;g__WVWW01;s__
KT_9232	KT_9232.bin.67	k139_1801058	k139_1801058_1	tetracycline__tet(A)	tetracycline	d__Bacteria;p__KSB1;c__UBA2214;o__CR04bin15;f__N075bin58;g__N075bin58;s__N075bin58 sp004356825
KT_9232	KT_9232.bin.1	k139_3734798	k139_3734798_7	sulfonamide__sul4	sulfonamide	d__Bacteria;p__Chloroflexota;c__Anaerolineae;o__Anaerolineales;f__UBA11579;g__QWJF01;s__
KT_9232	KT_9232.bin.5	k139_3494204	k139_3494204_2	multidrug__RanA	multidrug	d__Bacteria;p__Bacteroidota;c__Bacteroidia;o__Flavobacteriales;f__Flavobacteriaceae;g__Aureisphaera;s__Aureisphaera sp004356305
KT_9232	KT_9232.bin.41	k139_2296432	k139_2296432_1	multidrug__msbA	multidrug	d__Bacteria;p__Pseudomonadota;c__Gammaproteobacteria;o__Rariloculales;f__Rariloculaceae;g__SMWC01;s__
KT_9232	KT_9232.bin.35	k139_2779399	k139_2779399_5	multidrug__msbA	multidrug	d__Bacteria;p__Pseudomonadota;c__Gammaproteobacteria;o__GCA-2729495;f__GCA-2729495;g__SMWD01;s__SMWD01 sp004357495
KT_9232	KT_9232.bin.61	k139_865039	k139_865039_1	sulfonamide__sul4	sulfonamide	d__Bacteria;p__Chloroflexota;c__Dehalococcoidia;o__UBA3495;f__UBA3495;g__JADFQT01;s__
KT_9232	KT_9232.bin.42	k139_1829885	k139_1829885_4	bacitracin__bacA	bacitracin	d__Bacteria;p__Pseudomonadota;c__Gammaproteobacteria;o__Burkholderiales;f__Nitrosomonadaceae;g__GCA-2721545;s__
KT_9232	KT_9232.bin.42	k139_1349157	k139_1349157_1	multidrug__MuxB	multidrug	d__Bacteria;p__Pseudomonadota;c__Gammaproteobacteria;o__Burkholderiales;f__Nitrosomonadaceae;g__GCA-2721545;s__
KT_9232	KT_9232.bin.9	k139_1366919	k139_1366919_7	macrolide-lincosamide-streptogramin__macB	macrolide-lincosamide-streptogramin	d__Bacteria;p__Planctomycetota;c__Phycisphaerae;o__Phycisphaerales;f__SM1A02;g__JADFOJ01;s__
KT_9232	KT_9232.bin.48	k139_2104523	k139_2104523_1	bacitracin__bacA	bacitracin	d__Bacteria;p__Acidobacteriota;c__UBA6911;o__RPQK01;f__RPQK01;g__JADFOI01;s__JADFOI01 sp022545645
KT_9232	KT_9232.bin.30	k139_2355772	k139_2355772_1	beta_lactam__PNGM-1	beta_lactam	d__Bacteria;p__Desulfobacterota_D;c__UBA1144;o__N074bin48;f__N074bin48;g__N074bin48;s__N074bin48 sp004356685
KT_9232	KT_9232.bin.12	k139_3111488	k139_3111488_3	bacitracin__bacA	bacitracin	d__Bacteria;p__Pseudomonadota;c__Gammaproteobacteria;o__Burkholderiales;f__Nitrosomonadaceae;g__GCA-2721545;s__GCA-2721545 sp004356775
KT_9232	KT_9232.bin.12	k139_3845768	k139_3845768_4	beta_lactam__PNGM-1	beta_lactam	d__Bacteria;p__Pseudomonadota;c__Gammaproteobacteria;o__Burkholderiales;f__Nitrosomonadaceae;g__GCA-2721545;s__GCA-2721545 sp004356775
KT_9232	KT_9232.bin.1	k139_957546	k139_957546_10	macrolide-lincosamide-streptogramin__mel	macrolide-lincosamide-streptogramin	d__Bacteria;p__Chloroflexota;c__Anaerolineae;o__Anaerolineales;f__UBA11579;g__QWJF01;s__
KT_9232	KT_9232.bin.57	k139_2412719	k139_2412719_1	beta_lactam__PNGM-1	beta_lactam	d__Bacteria;p__Gemmatimonadota;c__Gemmatimonadetes;o__Palauibacterales;f__Palauibacteraceae;g__JARFPW01;s__
KT_9177	KT_9177.bin.51	k139_1903753	k139_1903753_8	beta_lactam__PNGM-1	beta_lactam	d__Bacteria;p__Myxococcota_A;c__UBA9160;o__UBA9160;f__SMWR01;g__SMWR01;s__SMWR01 sp004356735
KT_9177	KT_9177.bin.26	k139_1436384	k139_1436384_4	beta_lactam__PNGM-1	beta_lactam	d__Bacteria;p__Pseudomonadota;c__Gammaproteobacteria;o__Rariloculales;f__Rariloculaceae;g__SMWC01;s__SMWC01 sp004357505
KT_9177	KT_9177.bin.40	k139_2379318	k139_2379318_1	capO	chloramphenicol	d__Bacteria;p__Bacteroidota;c__Rhodothermia;o__Rhodothermales;f__Rubricoccaceae;g__JAHEJB01;s__JAHEJB01 sp022564455
KT_9177	KT_9177.bin.42	k139_2379490	k139_2379490_5	novobiocin__novA	novobiocin	d__Bacteria;p__Chloroflexota;c__Dehalococcoidia;o__UBA3495;f__UBA3495;g__JADFQT01;s__
KT_9177	KT_9177.bin.13	k139_2381064	k139_2381064_4	beta_lactam__PNGM-1	beta_lactam	d__Bacteria;p__Actinomycetota;c__Acidimicrobiia;o__UBA5794;f__ZC4RG35;g__SZUA-217;s__SZUA-217 sp004356805
KT_9177	KT_9177.bin.22	k139_2385461	k139_2385461_3	novobiocin__novA	novobiocin	d__Bacteria;p__Pseudomonadota;c__Alphaproteobacteria;o__Rhodobacterales;f__Rhodobacteraceae;g__Thermohalobaculum;s__
KT_9177	KT_9177.bin.41	k139_52225	k139_52225_2	multidrug__RanA	multidrug	d__Bacteria;p__Bacteroidota;c__Bacteroidia;o__Flavobacteriales;f__Flavobacteriaceae;g__PRS1;s__PRS1 sp003709165
KT_9177	KT_9177.bin.18	k139_1959087	k139_1959087_1	beta_lactam__PNGM-1	beta_lactam	d__Bacteria;p__Desulfobacterota_D;c__UBA1144;o__N074bin48;f__N074bin48;g__N074bin48;s__N074bin48 sp004356685
KT_9177	KT_9177.bin.54	k139_2890913	k139_2890913_1	multidrug__msbA	multidrug	d__Bacteria;p__Pseudomonadota;c__Gammaproteobacteria;o__Xanthomonadales;f__SZUA-36;g__JAJRRA01;s__JAJRRA01 sp022565025
KT_9177	KT_9177.bin.50	k139_75883	k139_75883_3	bacitracin__bacA	bacitracin	d__Bacteria;p__Pseudomonadota;c__Gammaproteobacteria;o__Burkholderiales;f__Nitrosomonadaceae;g__GCA-2721545;s__GCA-2721545 sp004356775
KT_9177	KT_9177.bin.45	k139_1972849	k139_1972849_1	tetracycline__tet(T)	tetracycline	d__Bacteria;p__Pseudomonadota;c__Gammaproteobacteria;o__GCA-2729495;f__GCA-2729495;g__SMWD01;s__SMWD01 sp004357495
KT_9177	KT_9177.bin.11	k139_1100812	k139_1100812_8	bacitracin__bacA	bacitracin	d__Bacteria;p__Pseudomonadota;c__Alphaproteobacteria;o__Rhizobiales;f__Afifellaceae;g__CALZIL01;s__
KT_9177	KT_9177.bin.34	k139_2511852	k139_2511852_1	macrolide-lincosamide-streptogramin__macB	macrolide-lincosamide-streptogramin	d__Bacteria;p__Bacteroidota;c__Rhodothermia;o__Rhodothermales;f__UBA10348;g__N075bin62;s__N075bin62 sp004356265
KT_9177	KT_9177.bin.61	k139_1279234	k139_1279234_1	mupirocin__Bifidobacteria intrinsic ileS conferring resistance to mupirocin	mupirocin	d__Bacteria;p__Myxococcota_A;c__UBA9160;o__UBA9160;f__UBA4427;g__DUBZ01;s__
KT_9177	KT_9177.bin.9	k139_1327297	k139_1327297_3	multidrug__RanA	multidrug	d__Bacteria;p__Bacteroidota;c__Bacteroidia;o__Flavobacteriales;f__Flavobacteriaceae;g__Aureisphaera;s__Aureisphaera sp004356305
KT_9177	KT_9177.bin.4	k139_2301382	k139_2301382_2	beta_lactam__PNGM-1	beta_lactam	d__Bacteria;p__Pseudomonadota;c__Alphaproteobacteria;o__SMXS01;f__SMXS01;g__SMXS01;s__SMXS01 sp004356955
KT_9177	KT_9177.bin.35	k139_3178656	k139_3178656_1	bacitracin__bacA	bacitracin	d__Bacteria;p__Bacteroidota;c__Bacteroidia;o__Flavobacteriales;f__Flavobacteriaceae;g__GCA-002733185;s__GCA-002733185 sp022562895
KT_9177	KT_9177.bin.54	k139_927309	k139_927309_2	beta_lactam__PNGM-1	beta_lactam	d__Bacteria;p__Pseudomonadota;c__Gammaproteobacteria;o__Xanthomonadales;f__SZUA-36;g__JAJRRA01;s__JAJRRA01 sp022565025
MST_2-3	MST_2-3.bin.21	k139_260211	k139_260211_8	capO	chloramphenicol	d__Bacteria;p__Actinomycetota;c__Acidimicrobiia;o__UBA5794;f__ZC4RG35;g__SZUA-217;s__SZUA-217 sp004356805
MST_2-3	MST_2-3.bin.13	k139_3405392	k139_3405392_2	multidrug__mexW	multidrug	d__Bacteria;p__Pseudomonadota;c__Gammaproteobacteria;o__GCA-001735895;f__GCA-001735895;g__GCA-001735895;s__GCA-001735895 sp022545625
MST_2-3	MST_2-3.bin.2	k139_843654	k139_843654_3	beta_lactam__PNGM-1	beta_lactam	d__Bacteria;p__Pseudomonadota;c__Alphaproteobacteria;o__JAAXGF01;f__JAAXGF01;g__;s__
MST_2-3	MST_2-3.bin.6	k139_3929186	k139_3929186_3	multidrug__MexF	multidrug	d__Bacteria;p__Desulfobacterota_D;c__UBA1144;o__UBA2774;f__UBA2774;g__CR02bin9;s__CR02bin9 sp004356555
MST_2-3	MST_2-3.bin.13	k139_362287	k139_362287_1	novobiocin__novA	novobiocin	d__Bacteria;p__Pseudomonadota;c__Gammaproteobacteria;o__GCA-001735895;f__GCA-001735895;g__GCA-001735895;s__GCA-001735895 sp022545625
MST_2-3	MST_2-3.bin.29	k139_3256058	k139_3256058_1	multidrug__msbA	multidrug	d__Bacteria;p__Nitrospirota;c__Nitrospiria;o__Nitrospirales;f__UBA8639;g__JACZVJ01;s__JACZVJ01 sp022572725
MST_2-3	MST_2-3.bin.14	k139_1237605	k139_1237605_6	polymyxin__arnA	polymyxin	d__Bacteria;p__Planctomycetota;c__Phycisphaerae;o__Phycisphaerales;f__SM1A02;g__JADFNO01;s__
MST_7-8	MST_7-8.bin.30	k139_1347094	k139_1347094_9	novobiocin__novA	novobiocin	d__Bacteria;p__Pseudomonadota;c__Alphaproteobacteria;o__Rhodospirillales_A;f__JADFTO01;g__JACZQZ01;s__JACZQZ01 sp022545455
MST_0-2	MST_0-2.bin.17	k139_2748143	k139_2748143_5	tetracycline__tet(M)	tetracycline	d__Bacteria;p__KSB1;c__UBA2214;o__CR04bin15;f__N075bin58;g__N075bin58;s__N075bin58 sp022562085
MST_0-2	MST_0-2.bin.20	k139_3307176	k139_3307176_8	polymyxin__arnA	polymyxin	d__Bacteria;p__Pseudomonadota;c__Gammaproteobacteria;o__Acidiferrobacterales;f__SPGG2;g__SPGG2;s__SPGG2 sp001643475
MST_0-2	MST_0-2.bin.20	k139_3307176	k139_3307176_9	polymyxin__pmrF	polymyxin	d__Bacteria;p__Pseudomonadota;c__Gammaproteobacteria;o__Acidiferrobacterales;f__SPGG2;g__SPGG2;s__SPGG2 sp001643475
MST_0-2	MST_0-2.bin.8	k139_81508	k139_81508_6	capO	chloramphenicol	d__Bacteria;p__Pseudomonadota;c__Alphaproteobacteria;o__JAAXGF01;f__JAAXGF01;g__;s__
MST_0-2	MST_0-2.bin.41	k139_103126	k139_103126_1	capO	chloramphenicol	d__Bacteria;p__Chloroflexota;c__Dehalococcoidia;o__UBA3495;f__GCA-2712585;g__JAPULR01;s__JAPULR01 sp027294635
MST_0-2	MST_0-2.bin.24	k139_1604843	k139_1604843_1	novobiocin__novA	novobiocin	d__Bacteria;p__Acidobacteriota;c__Thermoanaerobaculia;o__Multivoradales;f__;g__;s__
MST_0-2	MST_0-2.bin.31	k139_397367	k139_397367_7	novobiocin__novA	novobiocin	d__Bacteria;p__Acidobacteriota;c__Terriglobia;o__2-12-FULL-54-10;f__2-12-FULL-54-10;g__JADFGZ01;s__JADFGZ01 sp022567475
MST_0-2	MST_0-2.bin.10	k139_411566	k139_411566_5	beta_lactam__PNGM-1	beta_lactam	d__Bacteria;p__Pseudomonadota;c__Gammaproteobacteria;o__Pseudomonadales;f__Azotimanducaceae_A;g__JAPULC01;s__
MST_0-2	MST_0-2.bin.2	k139_2410568	k139_2410568_4	novobiocin__novA	novobiocin	d__Bacteria;p__Acidobacteriota;c__Polarisedimenticolia;o__;f__;g__;s__
MST_0-2	MST_0-2.bin.32	k139_1715210	k139_1715210_6	novobiocin__novA	novobiocin	d__Bacteria;p__Actinomycetota;c__Acidimicrobiia;o__UBA5794;f__ZC4RG35;g__JACZUI01;s__JACZUI01 sp022573225
MST_0-2	MST_0-2.bin.8	k139_2476458	k139_2476458_1	capO	chloramphenicol	d__Bacteria;p__Pseudomonadota;c__Alphaproteobacteria;o__JAAXGF01;f__JAAXGF01;g__;s__
MT16_QZX_2-3	MT16_QZX_2-3.bin.10	k139_3596	k139_3596_4	sulfonamide__sul4	sulfonamide	d__Bacteria;p__Chloroflexota;c__Anaerolineae;o__Anaerolineales;f__UBA11579;g__VRUJ01;s__
MT16_QZX_2-3	MT16_QZX_2-3.bin.61	k139_9197	k139_9197_1	capO	chloramphenicol	d__Bacteria;p__Chloroflexota;c__Dehalococcoidia;o__UBA3495;f__UBA3495;g__JADFFS01;s__JADFFS01 sp022568195
MT16_QZX_2-3	MT16_QZX_2-3.bin.39	k139_1634597	k139_1634597_4	multidrug__msbA	multidrug	d__Bacteria;p__Armatimonadota;c__SYMT01;o__SYMT01;f__;g__;s__
MT16_QZX_2-3	MT16_QZX_2-3.bin.10	k139_1643868	k139_1643868_9	sulfonamide__sul4	sulfonamide	d__Bacteria;p__Chloroflexota;c__Anaerolineae;o__Anaerolineales;f__UBA11579;g__VRUJ01;s__
MT16_QZX_2-3	MT16_QZX_2-3.bin.38	k139_1197891	k139_1197891_4	novobiocin__novA	novobiocin	d__Bacteria;p__Pseudomonadota;c__Gammaproteobacteria;o__Rariloculales;f__Rariloculaceae;g__SMWC01;s__SMWC01 sp004357505
MT16_QZX_2-3	MT16_QZX_2-3.bin.30	k139_981407	k139_981407_3	capO	chloramphenicol	d__Bacteria;p__Chloroflexota;c__Dehalococcoidia;o__SAR202;f__UBA11138;g__;s__
MT16_QZX_2-3	MT16_QZX_2-3.bin.27	k139_335132	k139_335132_1	macrolide-lincosamide-streptogramin__erm(F)	macrolide-lincosamide-streptogramin	d__Bacteria;p__JdFR-76;c__JdFR-76;o__JdFR-76;f__DREG01;g__JADFJB01;s__JADFJB01 sp022566355
MT16_QZX_2-3	MT16_QZX_2-3.bin.32	k139_360454	k139_360454_5	sulfonamide__sul4	sulfonamide	d__Bacteria;p__Chloroflexota;c__Dehalococcoidia;o__UBA1127;f__UBA1127;g__UBA1127;s__
MT16_QZX_2-3	MT16_QZX_2-3.bin.12	k139_819896	k139_819896_1	tetracycline__tet(35)	tetracycline	d__Bacteria;p__Marinisomatota;c__Marinisomatia;o__SCGC-AAA003-L08;f__TS1B11;g__TS1B11;s__
MT16_QZX_2-3	MT16_QZX_2-3.bin.37	k139_1546006	k139_1546006_6	multidrug__msbA	multidrug	d__Bacteria;p__Nitrospinota;c__Nitrospinia;o__Nitrospinales;f__Nitrospinaceae;g__SMVS01;s__
MT16_QZX_2-3	MT16_QZX_2-3.bin.21	k139_1593468	k139_1593468_2	beta_lactam__PNGM-1	beta_lactam	d__Bacteria;p__Desulfobacterota_D;c__UBA1144;o__N074bin48;f__N074bin48;g__N074bin48;s__N074bin48 sp004356685
MT16_QZX_6-7	MT16_QZX_6-7.bin.76	k139_622408	k139_622408_1	multidrug__msbA	multidrug	d__Bacteria;p__Pseudomonadota;c__Alphaproteobacteria;o__JAAXGF01;f__JAAXGF01;g__;s__
MT16_QZX_6-7	MT16_QZX_6-7.bin.1	k139_15468	k139_15468_6	novobiocin__novA	novobiocin	d__Bacteria;p__Gemmatimonadota;c__Gemmatimonadetes;o__Longimicrobiales;f__UBA6960;g__UBA822;s__
MT16_QZX_6-7	MT16_QZX_6-7.bin.30	k139_1465237	k139_1465237_1	novobiocin__novA	novobiocin	d__Bacteria;p__Chloroflexota;c__Dehalococcoidia;o__UBA3495;f__UBA3495;g__JACZRM01;s__JACZRM01 sp022576105
MT16_QZX_6-7	MT16_QZX_6-7.bin.19	k139_1487006	k139_1487006_3	novobiocin__novA	novobiocin	d__Bacteria;p__Chloroflexota;c__Dehalococcoidia;o__UBA3495;f__UBA3495;g__UBA9611;s__UBA9611 sp022563275
MT16_QZX_6-7	MT16_QZX_6-7.bin.73	k139_902033	k139_902033_9	beta_lactam__PNGM-1	beta_lactam	d__Bacteria;p__Planctomycetota;c__Phycisphaerae;o__Sedimentisphaerales;f__SG8-4;g__JAIPFM01;s__JAIPFM01 sp022563885
MT16_QZX_6-7	MT16_QZX_6-7.bin.30	k139_1104760	k139_1104760_1	sulfonamide__sul4	sulfonamide	d__Bacteria;p__Chloroflexota;c__Dehalococcoidia;o__UBA3495;f__UBA3495;g__JACZRM01;s__JACZRM01 sp022576105
MT16_QZX_6-7	MT16_QZX_6-7.bin.81	k139_524626	k139_524626_1	novobiocin__novA	novobiocin	d__Bacteria;p__Planctomycetota;c__Phycisphaerae;o__Phycisphaerales;f__SM1A02;g__JADFSH01;s__JADFSH01 sp022560875
MT16_QZX_6-7	MT16_QZX_6-7.bin.77	k139_741826	k139_741826_11	tetracycline__tet(O)	tetracycline	d__Bacteria;p__Patescibacteria;c__Microgenomatia;o__GWA2-44-7;f__UBA8517;g__JADFPI01;s__JADFPI01 sp022562395
MT16_QZX_6-7	MT16_QZX_6-7.bin.12	k139_332126	k139_332126_1	novobiocin__novA	novobiocin	d__Bacteria;p__Actinomycetota;c__Acidimicrobiia;o__IMCC26256;f__JANYLB01;g__JANYLB01;s__
MT16_QZX_6-7	MT16_QZX_6-7.bin.67	k139_176733	k139_176733_7	multidrug__msbA	multidrug	d__Bacteria;p__Chloroflexota;c__Dehalococcoidia;o__SAR202;f__UBA11138;g__Casp-Chloro-G4;s__Casp-Chloro-G4 sp022572805
MT16_QZX_6-7	MT16_QZX_6-7.bin.79	k139_989839	k139_989839_8	multidrug__msbA	multidrug	d__Bacteria;p__Actinomycetota;c__Acidimicrobiia;o__UBA5794;f__ZC4RG35;g__JACZUI01;s__JACZUI01 sp022573225
MT16_QZX_6-7	MT16_QZX_6-7.bin.30	k139_1010478	k139_1010478_6	sulfonamide__sul4	sulfonamide	d__Bacteria;p__Chloroflexota;c__Dehalococcoidia;o__UBA3495;f__UBA3495;g__JACZRM01;s__JACZRM01 sp022576105
MT16_T1L10_6-9	MT16_T1L10_6-9.bin.5	k139_745804	k139_745804_12	novobiocin__novA	novobiocin	d__Bacteria;p__Actinomycetota;c__Acidimicrobiia;o__UBA5794;f__UBA5794;g__BMS3BBIN02;s__BMS3BBIN02 sp022562055
MT16_T1L10_0-3	MT16_T1L10_0-3.bin.10	k139_129237	k139_129237_8	novobiocin__novA	novobiocin	d__Bacteria;p__Bacteroidota;c__Bacteroidia;o__Cytophagales;f__Cyclobacteriaceae;g__SZUA-230;s__SZUA-230 sp022567155
MT17_T3L11_6-9	MT17_T3L11_6-9.bin.4	k139_1374535	k139_1374535_1	multidrug__efrB	multidrug	d__Bacteria;p__Planctomycetota;c__Phycisphaerae;o__Phycisphaerales;f__SM1A02;g__JADFOJ01;s__JADFOJ01 sp022562915
MT17_T3L11_0-3	MT17_T3L11_0-3.bin.17	k139_368745	k139_368745_6	novobiocin__novA	novobiocin	d__Bacteria;p__Actinomycetota;c__Acidimicrobiia;o__UBA5794;f__ZC4RG35;g__SZUA-217;s__SZUA-217 sp004356805
MT17_T3L11_0-3	MT17_T3L11_0-3.bin.19	k139_546404	k139_546404_4	novobiocin__novA	novobiocin	d__Bacteria;p__Pseudomonadota;c__Alphaproteobacteria;o__Rhizobiales;f__Methyloligellaceae;g__UBA2767;s__UBA2767 sp022567275
MT17_T3L11_0-3	MT17_T3L11_0-3.bin.18	k139_1273768	k139_1273768_2	tetracycline__tet(35)	tetracycline	d__Bacteria;p__Marinisomatota;c__SORT01;o__SORT01;f__SORT01;g__SORT01;s__SORT01 sp004402915
MT17_T3L11_0-3	MT17_T3L11_0-3.bin.4	k139_1283536	k139_1283536_1	multidrug__msbA	multidrug	d__Bacteria;p__Pseudomonadota;c__Gammaproteobacteria;o__Woeseiales;f__Woeseiaceae;g__UBA1847;s__UBA1847 sp022563255
MT18S_8-10	MT18S_8-10.bin.15	k139_3077049	k139_3077049_1	novobiocin__novA	novobiocin	d__Bacteria;p__Actinomycetota;c__Acidimicrobiia;o__UBA5794;f__ZC4RG35;g__SZUA-217;s__SZUA-217 sp004356805
MT18S_8-10	MT18S_8-10.bin.31	k139_3522959	k139_3522959_5	novobiocin__novA	novobiocin	d__Bacteria;p__Actinomycetota;c__Acidimicrobiia;o__UBA5794;f__ZC4RG35;g__JACZUI01;s__JACZUI01 sp022573225
MT18S_8-10	MT18S_8-10.bin.12	k139_4316077	k139_4316077_2	beta_lactam__PNGM-1	beta_lactam	d__Bacteria;p__Pseudomonadota;c__Gammaproteobacteria;o__Acidiferrobacterales;f__SPGG2;g__VRUB01;s__VRUB01 sp019456345
MT18S_4-6	MT18S_4-6.bin.1	k139_774276	k139_774276_3	multidrug__mexW	multidrug	d__Bacteria;p__Pseudomonadota;c__Gammaproteobacteria;o__Woeseiales;f__Woeseiaceae;g__JACZWL01;s__JACZWL01 sp022572185
MT18S_4-6	MT18S_4-6.bin.3	k139_2196328	k139_2196328_1	tetracycline__tet(35)	tetracycline	d__Bacteria;p__Gemmatimonadota;c__Gemmatimonadetes;o__Palauibacterales;f__Palauibacteraceae;g__G020351855;s__G020351855 sp027295155
MT18S_4-6	MT18S_4-6.bin.9	k139_312428	k139_312428_2	beta_lactam__PNGM-1	beta_lactam	d__Bacteria;p__Pseudomonadota;c__Gammaproteobacteria;o__Pseudomonadales;f__Azotimanducaceae_A;g__JAPULC01;s__
MT18S_4-6	MT18S_4-6.bin.22	k139_2626761	k139_2626761_5	novobiocin__novA	novobiocin	d__Bacteria;p__Chloroflexota;c__Dehalococcoidia;o__UBA2963;f__UBA2963;g__JADFRC01;s__JADFRC01 sp022561455
MT18S_4-6	MT18S_4-6.bin.7	k139_992622	k139_992622_4	beta_lactam__PNGM-1	beta_lactam	d__Bacteria;p__Pseudomonadota;c__Gammaproteobacteria;o__Acidiferrobacterales;f__SPGG2;g__VRUB01;s__VRUB01 sp019456345
MT18S_0-2	MT18S_0-2.bin.45	k139_2993826	k139_2993826_3	vancomycin__vanHF	vancomycin	d__Bacteria;p__Desulfobacterota_B;c__Binatia;o__UBA9968;f__UBA9968;g__JACZXR01;s__JACZXR01 sp022571535
MT18S_0-2	MT18S_0-2.bin.27	k139_3354966	k139_3354966_1	tetracycline__tet(S)	tetracycline	d__Bacteria;p__Pseudomonadota;c__Alphaproteobacteria;o__JAAXGF01;f__JAAXGF01;g__JACZUY01;s__JACZUY01 sp022572945
MT18S_0-2	MT18S_0-2.bin.30	k139_2882398	k139_2882398_59	tetracycline__tetB(48)	tetracycline	d__Bacteria;p__Actinomycetota;c__Actinomycetes;o__Actinomycetales;f__Microbacteriaceae;g__Microbacterium;s__Microbacterium sp001619615
MT18S_0-2	MT18S_0-2.bin.30	k139_2882398	k139_2882398_60	tetracycline__tetA(48)	tetracycline	d__Bacteria;p__Actinomycetota;c__Actinomycetes;o__Actinomycetales;f__Microbacteriaceae;g__Microbacterium;s__Microbacterium sp001619615
MT18S_0-2	MT18S_0-2.bin.27	k139_21222	k139_21222_1	novobiocin__novA	novobiocin	d__Bacteria;p__Pseudomonadota;c__Alphaproteobacteria;o__JAAXGF01;f__JAAXGF01;g__JACZUY01;s__JACZUY01 sp022572945
MT18S_0-2	MT18S_0-2.bin.6	k139_1574602	k139_1574602_4	capO	chloramphenicol	d__Bacteria;p__Chloroflexota;c__Dehalococcoidia;o__DSTF01;f__RBG-16-68-14;g__;s__
MT18S_0-2	MT18S_0-2.bin.17	k139_3031408	k139_3031408_32	novobiocin__novA	novobiocin	d__Bacteria;p__Actinomycetota;c__Acidimicrobiia;o__UBA5794;f__ZC4RG35;g__SZUA-217;s__SZUA-217 sp004356805
MT18S_0-2	MT18S_0-2.bin.40	k139_3761867	k139_3761867_1	novobiocin__novA	novobiocin	d__Bacteria;p__Pseudomonadota;c__Alphaproteobacteria;o__;f__;g__;s__
MT18S_0-2	MT18S_0-2.bin.38	k139_3161748	k139_3161748_1	beta_lactam__PNGM-1	beta_lactam	d__Bacteria;p__Patescibacteria;c__Andersenbacteria;o__UBA10190;f__UBA10190;g__SZUA-179;s__
MT18S_0-2	MT18S_0-2.bin.21	k139_1997857	k139_1997857_1	tetracycline__tetB(60)	tetracycline	d__Bacteria;p__Zixibacteria;c__MSB-5A5;o__GN15;f__FEB-12;g__JACZWU01;s__
MT18S_0-2	MT18S_0-2.bin.15	k139_3096893	k139_3096893_1	macrolide-lincosamide-streptogramin__macB	macrolide-lincosamide-streptogramin	d__Bacteria;p__Desulfobacterota_D;c__UBA1144;o__UBA2774;f__UBA2774;g__CR02bin9;s__CR02bin9 sp004356555
MT19_none_rep2	MT19_none_rep2.bin.12	k139_1959299	k139_1959299_1	novobiocin__novA	novobiocin	d__Bacteria;p__Planctomycetota;c__Phycisphaerae;o__Phycisphaerales;f__SM1A02;g__JADFNO01;s__JADFNO01 sp022563315
MT19_none_rep2	MT19_none_rep2.bin.42	k139_1360942	k139_1360942_1	multidrug__mexW	multidrug	d__Bacteria;p__Pseudomonadota;c__Gammaproteobacteria;o__GCA-001735895;f__GCA-001735895;g__GCA-001735895;s__GCA-001735895 sp022563685
MT19_none_rep2	MT19_none_rep2.bin.47	k139_1606485	k139_1606485_4	multidrug__MexF	multidrug	d__Bacteria;p__Planctomycetota;c__Phycisphaerae;o__Phycisphaerales;f__SM1A02;g__JADFOJ01;s__JADFOJ01 sp022562915
MT19_none_rep2	MT19_none_rep2.bin.34	k139_3196697	k139_3196697_52	novobiocin__novA	novobiocin	d__Bacteria;p__Gemmatimonadota;c__Gemmatimonadetes;o__Longimicrobiales;f__UBA6960;g__JACZXQ01;s__JACZXQ01 sp022571515
MT19_none_rep2	MT19_none_rep2.bin.42	k139_2850740	k139_2850740_1	tetracycline__otr(A)	tetracycline	d__Bacteria;p__Pseudomonadota;c__Gammaproteobacteria;o__GCA-001735895;f__GCA-001735895;g__GCA-001735895;s__GCA-001735895 sp022563685
MT19_none_rep2	MT19_none_rep2.bin.22	k139_283183	k139_283183_7	beta_lactam__PNGM-1	beta_lactam	d__Bacteria;p__Pseudomonadota;c__Gammaproteobacteria;o__UBA4486;f__UBA4486;g__B75T3L11;s__B75T3L11 sp022562175
MT19_none_rep2	MT19_none_rep2.bin.56	k139_302613	k139_302613_2	tetracycline__tetB(P)	tetracycline	d__Bacteria;p__Desulfobacterota_D;c__UBA1144;o__UBA2774;f__UBA2774;g__;s__
MT19_none_rep2	MT19_none_rep2.bin.10	k139_1273237	k139_1273237_1	novobiocin__novA	novobiocin	d__Bacteria;p__Chloroflexota;c__Dehalococcoidia;o__UBA3495;f__UBA3495;g__UBA9611;s__UBA9611 sp022563275
MT19_none_rep2	MT19_none_rep2.bin.46	k139_1772803	k139_1772803_3	macrolide-lincosamide-streptogramin__macB	macrolide-lincosamide-streptogramin	d__Bacteria;p__Gemmatimonadota;c__Gemmatimonadetes;o__Gemmatimonadales;f__GWC2-71-9;g__B3T1B10;s__
MT19_none_rep2	MT19_none_rep2.bin.59	k139_2036033	k139_2036033_2	beta_lactam__PNGM-1	beta_lactam	d__Bacteria;p__Gemmatimonadota;c__Gemmatimonadetes;o__Gemmatimonadales;f__GWC2-71-9;g__B3T1B10;s__
MT19_none_rep2	MT19_none_rep2.bin.42	k139_2283156	k139_2283156_3	multidrug__mexW	multidrug	d__Bacteria;p__Pseudomonadota;c__Gammaproteobacteria;o__GCA-001735895;f__GCA-001735895;g__GCA-001735895;s__GCA-001735895 sp022563685
MT19_none_rep2	MT19_none_rep2.bin.38	k139_3511263	k139_3511263_1	multidrug__RanA	multidrug	d__Bacteria;p__Bacteroidota;c__Bacteroidia;o__Flavobacteriales;f__Flavobacteriaceae;g__CG1-02-35-72;s__
MT19_none_rep2	MT19_none_rep2.bin.59	k139_1059091	k139_1059091_1	trimethoprim__dfrA3	trimethoprim	d__Bacteria;p__Gemmatimonadota;c__Gemmatimonadetes;o__Gemmatimonadales;f__GWC2-71-9;g__B3T1B10;s__
MT19_none_rep2	MT19_none_rep2.bin.27	k139_721532	k139_721532_3	novobiocin__novA	novobiocin	d__Bacteria;p__Actinomycetota;c__Acidimicrobiia;o__UBA5794;f__UBA5794;g__BMS3BBIN02;s__BMS3BBIN02 sp022562055
MT19_none_rep2	MT19_none_rep2.bin.56	k139_1681636	k139_1681636_2	multidrug__MexF	multidrug	d__Bacteria;p__Desulfobacterota_D;c__UBA1144;o__UBA2774;f__UBA2774;g__;s__
MT19_none_rep2	MT19_none_rep2.bin.58	k139_3398881	k139_3398881_1	multidrug__emrA	multidrug	d__Bacteria;p__SAR324;c__SAR324;o__SAR324;f__JACQKK01;g__JACZRV01;s__JACZRV01 sp022574555
MT19_none_rep2	MT19_none_rep2.bin.19	k139_3412080	k139_3412080_1	novobiocin__novA	novobiocin	d__Bacteria;p__Chloroflexota;c__Dehalococcoidia;o__UBA1151;f__UBA1328;g__UBA1328;s__UBA1328 sp022564545
MT19_none_rep	MT19_none_rep.bin.29	k139_4488	k139_4488_2	multidrug__abeS	multidrug	d__Bacteria;p__Pseudomonadota;c__Alphaproteobacteria;o__Rhizobiales;f__Hyphomicrobiaceae;g__Hyphomicrobium_A;s__Hyphomicrobium_A sp024230315
MT19_none_rep	MT19_none_rep.bin.73	k139_1625049	k139_1625049_1	multidrug__msbA	multidrug	d__Bacteria;p__SAR324;c__SAR324;o__SAR324;f__JACQKK01;g__JACZRV01;s__JACZRV01 sp022574555
MT19_none_rep	MT19_none_rep.bin.78	k139_2381040	k139_2381040_1	sulfonamide__sul4	sulfonamide	d__Bacteria;p__Chloroflexota;c__Dehalococcoidia;o__SAR202;f__UBA11138;g__;s__
MT19_none_rep	MT19_none_rep.bin.50	k139_2387163	k139_2387163_36	bacitracin__bacA	bacitracin	d__Bacteria;p__Bacillota;c__Bacilli;o__Lactobacillales;f__Lactobacillaceae;g__Companilactobacillus;s__Companilactobacillus alimentarius
MT19_none_rep	MT19_none_rep.bin.40	k139_2418754	k139_2418754_4	multidrug__msbA	multidrug	d__Bacteria;p__Pseudomonadota;c__Gammaproteobacteria;o__Xanthomonadales;f__SZUA-36;g__JAJRRA01;s__JAJRRA01 sp022565025
MT19_none_rep	MT19_none_rep.bin.33	k139_3120984	k139_3120984_5	multidrug__MexF	multidrug	d__Bacteria;p__Desulfobacterota_D;c__UBA1144;o__UBA2774;f__UBA2774;g__UBA2774;s__
MT19_none_rep	MT19_none_rep.bin.6	k139_2674598	k139_2674598_1	vancomycin__vanHF	vancomycin	d__Bacteria;p__Planctomycetota;c__Phycisphaerae;o__Sedimentisphaerales;f__SG8-4;g__SG8-4;s__
MT19_none_rep	MT19_none_rep.bin.29	k139_610009	k139_610009_5	bacitracin__bacA	bacitracin	d__Bacteria;p__Pseudomonadota;c__Alphaproteobacteria;o__Rhizobiales;f__Hyphomicrobiaceae;g__Hyphomicrobium_A;s__Hyphomicrobium_A sp024230315
MT19_none_rep	MT19_none_rep.bin.71	k139_160394	k139_160394_1	multidrug__RanA	multidrug	d__Bacteria;p__Bacteroidota;c__Bacteroidia;o__Flavobacteriales;f__Flavobacteriaceae;g__CG1-02-35-72;s__
MT19_none_rep	MT19_none_rep.bin.50	k139_386172	k139_386172_33	multidrug__Other_major_facilitator_superfamily_transporter	multidrug	d__Bacteria;p__Bacillota;c__Bacilli;o__Lactobacillales;f__Lactobacillaceae;g__Companilactobacillus;s__Companilactobacillus alimentarius
MT19_none_rep	MT19_none_rep.bin.47	k139_2006186	k139_2006186_2	macrolide-lincosamide-streptogramin__macB	macrolide-lincosamide-streptogramin	d__Bacteria;p__Chloroflexota;c__Limnocylindria;o__Limnocylindrales;f__CSP1-4;g__;s__
MT19_none_rep	MT19_none_rep.bin.47	k139_1568284	k139_1568284_1	polymyxin__rosA	polymyxin	d__Bacteria;p__Chloroflexota;c__Limnocylindria;o__Limnocylindrales;f__CSP1-4;g__;s__
MT19_none_rep	MT19_none_rep.bin.47	k139_1847107	k139_1847107_1	novobiocin__novA	novobiocin	d__Bacteria;p__Chloroflexota;c__Limnocylindria;o__Limnocylindrales;f__CSP1-4;g__;s__
MT20_202007_4-6	MT20_202007_4-6.bin.21	k139_3156800	k139_3156800_1	multidrug__MuxB	multidrug	d__Bacteria;p__Pseudomonadota;c__Gammaproteobacteria;o__Burkholderiales;f__Burkholderiaceae;g__Cupriavidus;s__Cupriavidus gilardii
MT20_202007_4-6	MT20_202007_4-6.bin.38	k139_534161	k139_534161_4	multidrug__RanA	multidrug	d__Bacteria;p__Bacteroidota;c__Bacteroidia;o__Flavobacteriales;f__Flavobacteriaceae;g__PRS1;s__PRS1 sp003709165
MT20_202007_4-6	MT20_202007_4-6.bin.21	k139_2655482	k139_2655482_6	bacitracin__bacA	bacitracin	d__Bacteria;p__Pseudomonadota;c__Gammaproteobacteria;o__Burkholderiales;f__Burkholderiaceae;g__Cupriavidus;s__Cupriavidus gilardii
MT20_202007_4-6	MT20_202007_4-6.bin.21	k139_2135192	k139_2135192_9	novobiocin__novA	novobiocin	d__Bacteria;p__Pseudomonadota;c__Gammaproteobacteria;o__Burkholderiales;f__Burkholderiaceae;g__Cupriavidus;s__Cupriavidus gilardii
MT20_202007_4-6	MT20_202007_4-6.bin.21	k139_2135953	k139_2135953_2	polymyxin__rosB	polymyxin	d__Bacteria;p__Pseudomonadota;c__Gammaproteobacteria;o__Burkholderiales;f__Burkholderiaceae;g__Cupriavidus;s__Cupriavidus gilardii
MT20_202007_4-6	MT20_202007_4-6.bin.21	k139_2973978	k139_2973978_2	multidrug__Pseudomonas aeruginosa emrE	multidrug	d__Bacteria;p__Pseudomonadota;c__Gammaproteobacteria;o__Burkholderiales;f__Burkholderiaceae;g__Cupriavidus;s__Cupriavidus gilardii
MT20_202007_4-6	MT20_202007_4-6.bin.21	k139_2458780	k139_2458780_2	multidrug__ceoB	multidrug	d__Bacteria;p__Pseudomonadota;c__Gammaproteobacteria;o__Burkholderiales;f__Burkholderiaceae;g__Cupriavidus;s__Cupriavidus gilardii
MT20_202007_4-6	MT20_202007_4-6.bin.31	k139_2719964	k139_2719964_1	novobiocin__novA	novobiocin	d__Bacteria;p__Chloroflexota;c__Dehalococcoidia;o__UBA3495;f__UBA3495;g__UBA9611;s__
MT20_202007_4-6	MT20_202007_4-6.bin.50	k139_3254241	k139_3254241_1	tetracycline__tetB(P)	tetracycline	d__Bacteria;p__Pseudomonadota;c__Gammaproteobacteria;o__UBA4486;f__UBA4486;g__B75T3L11;s__B75T3L11 sp022562175
MT20_202007_4-6	MT20_202007_4-6.bin.21	k139_2481120	k139_2481120_2	multidrug__mdsC	multidrug	d__Bacteria;p__Pseudomonadota;c__Gammaproteobacteria;o__Burkholderiales;f__Burkholderiaceae;g__Cupriavidus;s__Cupriavidus gilardii
MT20_202007_4-6	MT20_202007_4-6.bin.21	k139_2481120	k139_2481120_3	multidrug__mdsB	multidrug	d__Bacteria;p__Pseudomonadota;c__Gammaproteobacteria;o__Burkholderiales;f__Burkholderiaceae;g__Cupriavidus;s__Cupriavidus gilardii
MT20_202007_4-6	MT20_202007_4-6.bin.21	k139_1437568	k139_1437568_2	aminoglycoside__AAC(3)-IVb	aminoglycoside	d__Bacteria;p__Pseudomonadota;c__Gammaproteobacteria;o__Burkholderiales;f__Burkholderiaceae;g__Cupriavidus;s__Cupriavidus gilardii
MT20_202007_4-6	MT20_202007_4-6.bin.6	k139_4111119	k139_4111119_2	beta_lactam__PNGM-1	beta_lactam	d__Bacteria;p__Chloroflexota;c__Anaerolineae;o__Anaerolineales;f__E44-bin32;g__JADFRG01;s__JADFRG01 sp022561385
MT20_202007_4-6	MT20_202007_4-6.bin.21	k139_2011922	k139_2011922_1	multidrug__MexB	multidrug	d__Bacteria;p__Pseudomonadota;c__Gammaproteobacteria;o__Burkholderiales;f__Burkholderiaceae;g__Cupriavidus;s__Cupriavidus gilardii
MT20_202007_4-6	MT20_202007_4-6.bin.21	k139_3848869	k139_3848869_7	beta_lactam__OXA-837	beta_lactam	d__Bacteria;p__Pseudomonadota;c__Gammaproteobacteria;o__Burkholderiales;f__Burkholderiaceae;g__Cupriavidus;s__Cupriavidus gilardii
MT20_202007_4-6	MT20_202007_4-6.bin.21	k139_1238603	k139_1238603_3	aminoglycoside__ANT(9)-Ia	aminoglycoside	d__Bacteria;p__Pseudomonadota;c__Gammaproteobacteria;o__Burkholderiales;f__Burkholderiaceae;g__Cupriavidus;s__Cupriavidus gilardii
MT20_202007_4-6	MT20_202007_4-6.bin.21	k139_710693	k139_710693_3	aminoglycoside__APH(3'')-Ib	aminoglycoside	d__Bacteria;p__Pseudomonadota;c__Gammaproteobacteria;o__Burkholderiales;f__Burkholderiaceae;g__Cupriavidus;s__Cupriavidus gilardii
MT20_202007_4-6	MT20_202007_4-6.bin.22	k139_464563	k139_464563_2	multidrug__msbA	multidrug	d__Bacteria;p__CG03;c__SLGR01;o__SLGR01;f__;g__;s__
MT20_202007_4-6	MT20_202007_4-6.bin.21	k139_3617133	k139_3617133_10	polymyxin__rosA	polymyxin	d__Bacteria;p__Pseudomonadota;c__Gammaproteobacteria;o__Burkholderiales;f__Burkholderiaceae;g__Cupriavidus;s__Cupriavidus gilardii
MT20_202007_4-6	MT20_202007_4-6.bin.21	k139_3617133	k139_3617133_16	multidrug__acrF	multidrug	d__Bacteria;p__Pseudomonadota;c__Gammaproteobacteria;o__Burkholderiales;f__Burkholderiaceae;g__Cupriavidus;s__Cupriavidus gilardii
MT20_202007_4-6	MT20_202007_4-6.bin.21	k139_3350274	k139_3350274_1	multidrug__MexD	multidrug	d__Bacteria;p__Pseudomonadota;c__Gammaproteobacteria;o__Burkholderiales;f__Burkholderiaceae;g__Cupriavidus;s__Cupriavidus gilardii
MT20_202007_4-6	MT20_202007_4-6.bin.33	k139_2854101	k139_2854101_14	novobiocin__novA	novobiocin	d__Bacteria;p__Actinomycetota;c__Acidimicrobiia;o__IMCC26256;f__JANYLB01;g__JANYLB01;s__
MT20_202007_4-6	MT20_202007_4-6.bin.21	k139_3643525	k139_3643525_3	aminoglycoside__ANT(9)-Ia	aminoglycoside	d__Bacteria;p__Pseudomonadota;c__Gammaproteobacteria;o__Burkholderiales;f__Burkholderiaceae;g__Cupriavidus;s__Cupriavidus gilardii
MT20_202007_4-6	MT20_202007_4-6.bin.21	k139_3399335	k139_3399335_1	multidrug__OprJ	multidrug	d__Bacteria;p__Pseudomonadota;c__Gammaproteobacteria;o__Burkholderiales;f__Burkholderiaceae;g__Cupriavidus;s__Cupriavidus gilardii
MT20_202007_0-1	MT20_202007_0-1.bin.33	k139_24913	k139_24913_28	multidrug__OprM	multidrug	d__Bacteria;p__Pseudomonadota;c__Gammaproteobacteria;o__Burkholderiales;f__Burkholderiaceae;g__Cupriavidus;s__Cupriavidus gilardii
MT20_202007_0-1	MT20_202007_0-1.bin.33	k139_24913	k139_24913_29	multidrug__MexD	multidrug	d__Bacteria;p__Pseudomonadota;c__Gammaproteobacteria;o__Burkholderiales;f__Burkholderiaceae;g__Cupriavidus;s__Cupriavidus gilardii
MT20_202007_0-1	MT20_202007_0-1.bin.44	k139_58014	k139_58014_1	multidrug__msbA	multidrug	d__Bacteria;p__Pseudomonadota;c__Gammaproteobacteria;o__UBA4486;f__UBA4486;g__SMWN01;s__SMWN01 sp022574295
MT20_202007_0-1	MT20_202007_0-1.bin.12	k139_3921351	k139_3921351_13	multidrug__abeS	multidrug	d__Bacteria;p__Chloroflexota;c__Anaerolineae;o__Anaerolineales;f__Villigracilaceae;g__JAABUE01;s__
MT20_202007_0-1	MT20_202007_0-1.bin.30	k139_3928306	k139_3928306_7	pleuromutilin_tiamulin__TaeA	pleuromutilin_tiamulin	d__Bacteria;p__Elusimicrobiota;c__Elusimicrobia;o__UBA1565;f__UBA1565;g__;s__
MT20_202007_0-1	MT20_202007_0-1.bin.24	k139_2277598	k139_2277598_53	tetracycline__tet(A)	tetracycline	d__Bacteria;p__Pseudomonadota;c__Gammaproteobacteria;o__Pseudomonadales;f__Azotimanducaceae_A;g__JASJXV01;s__JASJXV01 sp030123805
MT20_202007_0-1	MT20_202007_0-1.bin.34	k139_1190195	k139_1190195_1	novobiocin__novA	novobiocin	d__Bacteria;p__Chloroflexota;c__Anaerolineae;o__Anaerolineales;f__E44-bin32;g__JADFRG01;s__JADFRG01 sp022561385
MT20_202007_0-1	MT20_202007_0-1.bin.33	k139_705623	k139_705623_10	polymyxin__ugd	polymyxin	d__Bacteria;p__Pseudomonadota;c__Gammaproteobacteria;o__Burkholderiales;f__Burkholderiaceae;g__Cupriavidus;s__Cupriavidus gilardii
MT20_202007_0-1	MT20_202007_0-1.bin.21	k139_2322450	k139_2322450_5	novobiocin__novA	novobiocin	d__Bacteria;p__Actinomycetota;c__Acidimicrobiia;o__UBA5794;f__UBA5794;g__B3-G11;s__B3-G11 sp004356175
MT20_202007_0-1	MT20_202007_0-1.bin.26	k139_1780356	k139_1780356_15	novobiocin__novA	novobiocin	d__Bacteria;p__Actinomycetota;c__Acidimicrobiia;o__IMCC26256;f__JANYLB01;g__JANYLB01;s__
MT20_202007_0-1	MT20_202007_0-1.bin.2	k139_745309	k139_745309_1	bacitracin__bacA	bacitracin	d__Bacteria;p__Planctomycetota;c__Phycisphaerae;o__JAAYCJ01;f__;g__;s__
MT20_202007_0-1	MT20_202007_0-1.bin.33	k139_2397071	k139_2397071_38	aminoglycoside__AAC(3)-IVb	aminoglycoside	d__Bacteria;p__Pseudomonadota;c__Gammaproteobacteria;o__Burkholderiales;f__Burkholderiaceae;g__Cupriavidus;s__Cupriavidus gilardii
MT20_202007_0-1	MT20_202007_0-1.bin.33	k139_4091850	k139_4091850_28	beta_lactam__OXA-837	beta_lactam	d__Bacteria;p__Pseudomonadota;c__Gammaproteobacteria;o__Burkholderiales;f__Burkholderiaceae;g__Cupriavidus;s__Cupriavidus gilardii
MT20_202007_0-1	MT20_202007_0-1.bin.33	k139_2419263	k139_2419263_28	multidrug__MexA	multidrug	d__Bacteria;p__Pseudomonadota;c__Gammaproteobacteria;o__Burkholderiales;f__Burkholderiaceae;g__Cupriavidus;s__Cupriavidus gilardii
MT20_202007_0-1	MT20_202007_0-1.bin.33	k139_2419263	k139_2419263_29	multidrug__MexB	multidrug	d__Bacteria;p__Pseudomonadota;c__Gammaproteobacteria;o__Burkholderiales;f__Burkholderiaceae;g__Cupriavidus;s__Cupriavidus gilardii
MT20_202007_0-1	MT20_202007_0-1.bin.33	k139_2434971	k139_2434971_34	multidrug__mdsC	multidrug	d__Bacteria;p__Pseudomonadota;c__Gammaproteobacteria;o__Burkholderiales;f__Burkholderiaceae;g__Cupriavidus;s__Cupriavidus gilardii
MT20_202007_0-1	MT20_202007_0-1.bin.33	k139_2434971	k139_2434971_35	multidrug__mdsB	multidrug	d__Bacteria;p__Pseudomonadota;c__Gammaproteobacteria;o__Burkholderiales;f__Burkholderiaceae;g__Cupriavidus;s__Cupriavidus gilardii
MT20_202007_0-1	MT20_202007_0-1.bin.33	k139_2434971	k139_2434971_36	multidrug__mdsA	multidrug	d__Bacteria;p__Pseudomonadota;c__Gammaproteobacteria;o__Burkholderiales;f__Burkholderiaceae;g__Cupriavidus;s__Cupriavidus gilardii
MT20_202007_0-1	MT20_202007_0-1.bin.33	k139_842833	k139_842833_13	aminoglycoside__APH(3'')-Ib	aminoglycoside	d__Bacteria;p__Pseudomonadota;c__Gammaproteobacteria;o__Burkholderiales;f__Burkholderiaceae;g__Cupriavidus;s__Cupriavidus gilardii
MT20_202007_0-1	MT20_202007_0-1.bin.33	k139_842833	k139_842833_17	aminoglycoside__ANT(9)-Ia	aminoglycoside	d__Bacteria;p__Pseudomonadota;c__Gammaproteobacteria;o__Burkholderiales;f__Burkholderiaceae;g__Cupriavidus;s__Cupriavidus gilardii
MT20_202007_0-1	MT20_202007_0-1.bin.19	k139_850129	k139_850129_2	aminoglycoside__APH(3')-Ia	aminoglycoside	d__Bacteria;p__Pseudomonadota;c__Gammaproteobacteria;o__UBA4486;f__UBA4486;g__B75T3L11;s__B75T3L11 sp022562175
MT20_202007_0-1	MT20_202007_0-1.bin.33	k139_4136228	k139_4136228_14	polymyxin__rosB	polymyxin	d__Bacteria;p__Pseudomonadota;c__Gammaproteobacteria;o__Burkholderiales;f__Burkholderiaceae;g__Cupriavidus;s__Cupriavidus gilardii
MT20_202007_0-1	MT20_202007_0-1.bin.33	k139_4136228	k139_4136228_35	multidrug__Pseudomonas aeruginosa emrE	multidrug	d__Bacteria;p__Pseudomonadota;c__Gammaproteobacteria;o__Burkholderiales;f__Burkholderiaceae;g__Cupriavidus;s__Cupriavidus gilardii
MT20_202007_0-1	MT20_202007_0-1.bin.33	k139_4207001	k139_4207001_2	multidrug__ceoB	multidrug	d__Bacteria;p__Pseudomonadota;c__Gammaproteobacteria;o__Burkholderiales;f__Burkholderiaceae;g__Cupriavidus;s__Cupriavidus gilardii
MT20_202007_0-1	MT20_202007_0-1.bin.33	k139_4228412	k139_4228412_56	multidrug__MuxB	multidrug	d__Bacteria;p__Pseudomonadota;c__Gammaproteobacteria;o__Burkholderiales;f__Burkholderiaceae;g__Cupriavidus;s__Cupriavidus gilardii
MT20_202007_0-1	MT20_202007_0-1.bin.33	k139_1454695	k139_1454695_21	multidrug__acrF	multidrug	d__Bacteria;p__Pseudomonadota;c__Gammaproteobacteria;o__Burkholderiales;f__Burkholderiaceae;g__Cupriavidus;s__Cupriavidus gilardii
MT20_202007_0-1	MT20_202007_0-1.bin.33	k139_1454695	k139_1454695_27	polymyxin__rosA	polymyxin	d__Bacteria;p__Pseudomonadota;c__Gammaproteobacteria;o__Burkholderiales;f__Burkholderiaceae;g__Cupriavidus;s__Cupriavidus gilardii
MT20_202007_0-1	MT20_202007_0-1.bin.41	k139_4257023	k139_4257023_7	bacitracin__bacA	bacitracin	d__Bacteria;p__CG03;c__CG03;o__CG03;f__CG03;g__;s__
MT20_202007_0-1	MT20_202007_0-1.bin.41	k139_381995	k139_381995_1	novobiocin__novA	novobiocin	d__Bacteria;p__CG03;c__CG03;o__CG03;f__CG03;g__;s__
MT20_202007_0-1	MT20_202007_0-1.bin.33	k139_2076387	k139_2076387_13	bacitracin__bacA	bacitracin	d__Bacteria;p__Pseudomonadota;c__Gammaproteobacteria;o__Burkholderiales;f__Burkholderiaceae;g__Cupriavidus;s__Cupriavidus gilardii
MT20_202007_0-1	MT20_202007_0-1.bin.18	k139_1532897	k139_1532897_2	multidrug__MexD	multidrug	d__Bacteria;p__Myxococcota_A;c__UBA9160;o__UBA9160;f__UBA4427;g__UBA4427;s__
MT21_WuYW0-2	MT21_WuYW0-2.bin.22	k139_707385	k139_707385_2	aminoglycoside__ANT(3'')-IIc	aminoglycoside	d__Bacteria;p__Pseudomonadota;c__Gammaproteobacteria;o__Pseudomonadales;f__Moraxellaceae;g__Acinetobacter;s__Acinetobacter junii
MT21_WuYW0-2	MT21_WuYW0-2.bin.22	k139_297493	k139_297493_7	multidrug__OprM	multidrug	d__Bacteria;p__Pseudomonadota;c__Gammaproteobacteria;o__Pseudomonadales;f__Moraxellaceae;g__Acinetobacter;s__Acinetobacter junii
MT21_WuYW0-2	MT21_WuYW0-2.bin.22	k139_186142	k139_186142_7	multidrug__abeM	multidrug	d__Bacteria;p__Pseudomonadota;c__Gammaproteobacteria;o__Pseudomonadales;f__Moraxellaceae;g__Acinetobacter;s__Acinetobacter junii
MT21_WuYW0-2	MT21_WuYW0-2.bin.22	k139_79096	k139_79096_7	multidrug__qacEdelta1	multidrug	d__Bacteria;p__Pseudomonadota;c__Gammaproteobacteria;o__Pseudomonadales;f__Moraxellaceae;g__Acinetobacter;s__Acinetobacter junii
MT21_WuYW0-2	MT21_WuYW0-2.bin.22	k139_79923	k139_79923_1	multidrug__emrB	multidrug	d__Bacteria;p__Pseudomonadota;c__Gammaproteobacteria;o__Pseudomonadales;f__Moraxellaceae;g__Acinetobacter;s__Acinetobacter junii
MT21_WuYW0-2	MT21_WuYW0-2.bin.13	k139_672037	k139_672037_1	macrolide-lincosamide-streptogramin__macB	macrolide-lincosamide-streptogramin	d__Bacteria;p__Planctomycetota;c__Phycisphaerae;o__Phycisphaerales;f__SM1A02;g__JADFSH01;s__JADFSH01 sp022560875
MT21_WuYW0-2	MT21_WuYW0-2.bin.22	k139_853646	k139_853646_4	multidrug__MexB	multidrug	d__Bacteria;p__Pseudomonadota;c__Gammaproteobacteria;o__Pseudomonadales;f__Moraxellaceae;g__Acinetobacter;s__Acinetobacter junii
MT21_WuYW0-2	MT21_WuYW0-2.bin.22	k139_741831	k139_741831_26	beta_lactam__ADC-8	beta_lactam	d__Bacteria;p__Pseudomonadota;c__Gammaproteobacteria;o__Pseudomonadales;f__Moraxellaceae;g__Acinetobacter;s__Acinetobacter junii
MT21_WuYW0-2	MT21_WuYW0-2.bin.15	k139_270990	k139_270990_4	multidrug__msbA	multidrug	d__Bacteria;p__Pseudomonadota;c__Gammaproteobacteria;o__Pseudomonadales;f__Azotimanducaceae_A;g__GCA-002726655;s__GCA-002726655 sp022571415
MT21_WuYW0-2	MT21_WuYW0-2.bin.22	k139_931039	k139_931039_1	multidrug__acrF	multidrug	d__Bacteria;p__Pseudomonadota;c__Gammaproteobacteria;o__Pseudomonadales;f__Moraxellaceae;g__Acinetobacter;s__Acinetobacter junii
MT21_WuYW0-2	MT21_WuYW0-2.bin.22	k139_464057	k139_464057_1	multidrug__smeE	multidrug	d__Bacteria;p__Pseudomonadota;c__Gammaproteobacteria;o__Pseudomonadales;f__Moraxellaceae;g__Acinetobacter;s__Acinetobacter junii
MT21_WuYW0-2	MT21_WuYW0-2.bin.22	k139_464057	k139_464057_2	multidrug__adeI	multidrug	d__Bacteria;p__Pseudomonadota;c__Gammaproteobacteria;o__Pseudomonadales;f__Moraxellaceae;g__Acinetobacter;s__Acinetobacter junii
MT21_WuYW0-2	MT21_WuYW0-2.bin.22	k139_705943	k139_705943_16	multidrug__mexK	multidrug	d__Bacteria;p__Pseudomonadota;c__Gammaproteobacteria;o__Pseudomonadales;f__Moraxellaceae;g__Acinetobacter;s__Acinetobacter junii
MT21_WuYW6-8	MT21_WuYW6-8.bin.29	k139_1278772	k139_1278772_1	multidrug__OprM	multidrug	d__Bacteria;p__Pseudomonadota;c__Gammaproteobacteria;o__Pseudomonadales;f__Moraxellaceae;g__Acinetobacter;s__Acinetobacter junii
MT21_WuYW6-8	MT21_WuYW6-8.bin.29	k139_1278772	k139_1278772_2	macrolide-lincosamide-streptogramin__macB	macrolide-lincosamide-streptogramin	d__Bacteria;p__Pseudomonadota;c__Gammaproteobacteria;o__Pseudomonadales;f__Moraxellaceae;g__Acinetobacter;s__Acinetobacter junii
MT21_WuYW6-8	MT21_WuYW6-8.bin.18	k139_1770407	k139_1770407_6	novobiocin__novA	novobiocin	d__Bacteria;p__Pseudomonadota;c__Alphaproteobacteria;o__Rhodospirillales_A;f__JADFTO01;g__JACZQZ01;s__JACZQZ01 sp022545455
MT21_WuYW6-8	MT21_WuYW6-8.bin.17	k139_2250822	k139_2250822_3	multidrug__mexW	multidrug	d__Bacteria;p__Pseudomonadota;c__Gammaproteobacteria;o__Woeseiales;f__Woeseiaceae;g__JACZWL01;s__JACZWL01 sp022572185
MT21_WuYW6-8	MT21_WuYW6-8.bin.15	k139_503412	k139_503412_7	multidrug__msbA	multidrug	d__Bacteria;p__Nitrospirota;c__Nitrospiria;o__Nitrospirales;f__UBA8639;g__JACZVJ01;s__JACZVJ01 sp022572725
MT21_WuYW6-8	MT21_WuYW6-8.bin.29	k139_835508	k139_835508_1	multidrug__emrB	multidrug	d__Bacteria;p__Pseudomonadota;c__Gammaproteobacteria;o__Pseudomonadales;f__Moraxellaceae;g__Acinetobacter;s__Acinetobacter junii
MT21_WuYW6-8	MT21_WuYW6-8.bin.29	k139_835508	k139_835508_2	multidrug__emrA	multidrug	d__Bacteria;p__Pseudomonadota;c__Gammaproteobacteria;o__Pseudomonadales;f__Moraxellaceae;g__Acinetobacter;s__Acinetobacter junii
MT21_WuYW6-8	MT21_WuYW6-8.bin.29	k139_1160267	k139_1160267_2	multidrug__OprM	multidrug	d__Bacteria;p__Pseudomonadota;c__Gammaproteobacteria;o__Pseudomonadales;f__Moraxellaceae;g__Acinetobacter;s__Acinetobacter junii
MT21_WuYW6-8	MT21_WuYW6-8.bin.29	k139_197929	k139_197929_1	multidrug__abeM	multidrug	d__Bacteria;p__Pseudomonadota;c__Gammaproteobacteria;o__Pseudomonadales;f__Moraxellaceae;g__Acinetobacter;s__Acinetobacter junii
MT21_WuYW6-8	MT21_WuYW6-8.bin.29	k139_206695	k139_206695_3	macrolide-lincosamide-streptogramin__macA	macrolide-lincosamide-streptogramin	d__Bacteria;p__Pseudomonadota;c__Gammaproteobacteria;o__Pseudomonadales;f__Moraxellaceae;g__Acinetobacter;s__Acinetobacter junii
MT21_WuYW6-8	MT21_WuYW6-8.bin.29	k139_1642733	k139_1642733_1	multidrug__OprM	multidrug	d__Bacteria;p__Pseudomonadota;c__Gammaproteobacteria;o__Pseudomonadales;f__Moraxellaceae;g__Acinetobacter;s__Acinetobacter junii
MT21_WuYW6-8	MT21_WuYW6-8.bin.29	k139_696281	k139_696281_4	multidrug__emrB	multidrug	d__Bacteria;p__Pseudomonadota;c__Gammaproteobacteria;o__Pseudomonadales;f__Moraxellaceae;g__Acinetobacter;s__Acinetobacter junii
MT21_WuYW6-8	MT21_WuYW6-8.bin.29	k139_1654888	k139_1654888_1	aminoglycoside__ANT(3'')-IIb	aminoglycoside	d__Bacteria;p__Pseudomonadota;c__Gammaproteobacteria;o__Pseudomonadales;f__Moraxellaceae;g__Acinetobacter;s__Acinetobacter junii
MT21_WuYW6-8	MT21_WuYW6-8.bin.29	k139_711006	k139_711006_1	multidrug__mexK	multidrug	d__Bacteria;p__Pseudomonadota;c__Gammaproteobacteria;o__Pseudomonadales;f__Moraxellaceae;g__Acinetobacter;s__Acinetobacter junii
MT21_WuYW6-8	MT21_WuYW6-8.bin.29	k139_577538	k139_577538_2	multidrug__qacEdelta1	multidrug	d__Bacteria;p__Pseudomonadota;c__Gammaproteobacteria;o__Pseudomonadales;f__Moraxellaceae;g__Acinetobacter;s__Acinetobacter junii
MT21_WuYW6-8	MT21_WuYW6-8.bin.33	k139_1360728	k139_1360728_1	macrolide-lincosamide-streptogramin__lmrD	macrolide-lincosamide-streptogramin	d__Bacteria;p__Bacteroidota;c__Ignavibacteria;o__Ignavibacteriales;f__Ignavibacteriaceae;g__BMS3ABIN03;s__
MT21_WuYW6-8	MT21_WuYW6-8.bin.29	k139_2337481	k139_2337481_1	macrolide-lincosamide-streptogramin__macB	macrolide-lincosamide-streptogramin	d__Bacteria;p__Pseudomonadota;c__Gammaproteobacteria;o__Pseudomonadales;f__Moraxellaceae;g__Acinetobacter;s__Acinetobacter junii
MT21_WuYW6-8	MT21_WuYW6-8.bin.29	k139_2337481	k139_2337481_2	macrolide-lincosamide-streptogramin__macA	macrolide-lincosamide-streptogramin	d__Bacteria;p__Pseudomonadota;c__Gammaproteobacteria;o__Pseudomonadales;f__Moraxellaceae;g__Acinetobacter;s__Acinetobacter junii
MT21_WuYW6-8	MT21_WuYW6-8.bin.29	k139_912772	k139_912772_1	multidrug__smeE	multidrug	d__Bacteria;p__Pseudomonadota;c__Gammaproteobacteria;o__Pseudomonadales;f__Moraxellaceae;g__Acinetobacter;s__Acinetobacter junii
MT21_WuYW6-8	MT21_WuYW6-8.bin.29	k139_1099536	k139_1099536_2	beta_lactam__ADC-8	beta_lactam	d__Bacteria;p__Pseudomonadota;c__Gammaproteobacteria;o__Pseudomonadales;f__Moraxellaceae;g__Acinetobacter;s__Acinetobacter junii
MT21_WuYW6-8	MT21_WuYW6-8.bin.29	k139_1706981	k139_1706981_1	multidrug__adeI	multidrug	d__Bacteria;p__Pseudomonadota;c__Gammaproteobacteria;o__Pseudomonadales;f__Moraxellaceae;g__Acinetobacter;s__Acinetobacter junii
MT21_WuYW6-8	MT21_WuYW6-8.bin.29	k139_2510473	k139_2510473_1	multidrug__MexB	multidrug	d__Bacteria;p__Pseudomonadota;c__Gammaproteobacteria;o__Pseudomonadales;f__Moraxellaceae;g__Acinetobacter;s__Acinetobacter junii
MT21_WW0-2	MT21_WW0-2.bin.2	k139_2680578	k139_2680578_2	multidrug__mexK	multidrug	d__Bacteria;p__Pseudomonadota;c__Gammaproteobacteria;o__Pseudomonadales;f__Moraxellaceae;g__Acinetobacter;s__Acinetobacter junii
MT21_WW0-2	MT21_WW0-2.bin.12	k139_2685839	k139_2685839_1	mupirocin__Bifidobacteria intrinsic ileS conferring resistance to mupirocin	mupirocin	d__Bacteria;p__Myxococcota_A;c__UBA9160;o__UBA9160;f__UBA4427;g__DUBZ01;s__
MT21_WW0-2	MT21_WW0-2.bin.2	k139_1717090	k139_1717090_1	multidrug__mexK	multidrug	d__Bacteria;p__Pseudomonadota;c__Gammaproteobacteria;o__Pseudomonadales;f__Moraxellaceae;g__Acinetobacter;s__Acinetobacter junii
MT21_WW0-2	MT21_WW0-2.bin.2	k139_1482443	k139_1482443_2	multidrug__smeE	multidrug	d__Bacteria;p__Pseudomonadota;c__Gammaproteobacteria;o__Pseudomonadales;f__Moraxellaceae;g__Acinetobacter;s__Acinetobacter junii
MT21_WW0-2	MT21_WW0-2.bin.2	k139_34733	k139_34733_1	multidrug__mdsB	multidrug	d__Bacteria;p__Pseudomonadota;c__Gammaproteobacteria;o__Pseudomonadales;f__Moraxellaceae;g__Acinetobacter;s__Acinetobacter junii
MT21_WW0-2	MT21_WW0-2.bin.25	k139_281082	k139_281082_2	bacitracin__bacA	bacitracin	d__Bacteria;p__Pseudomonadota;c__Gammaproteobacteria;o__Burkholderiales;f__Nitrosomonadaceae;g__GCA-2721545;s__GCA-2721545 sp004356775
MT21_WW0-2	MT21_WW0-2.bin.36	k139_2975072	k139_2975072_1	beta_lactam__PNGM-1	beta_lactam	d__Bacteria;p__Planctomycetota;c__Phycisphaerae;o__Sedimentisphaerales;f__SG8-4;g__JAIPFM01;s__JAIPFM01 sp022563885
MT21_WW0-2	MT21_WW0-2.bin.49	k139_3471562	k139_3471562_3	bacitracin__bacA	bacitracin	d__Bacteria;p__Acidobacteriota;c__Polarisedimenticolia;o__Polarisedimenticolales;f__Polarisedimenticolaceae;g__WVWW01;s__
MT21_WW0-2	MT21_WW0-2.bin.2	k139_1531363	k139_1531363_1	multidrug__qacEdelta1	multidrug	d__Bacteria;p__Pseudomonadota;c__Gammaproteobacteria;o__Pseudomonadales;f__Moraxellaceae;g__Acinetobacter;s__Acinetobacter junii
MT21_WW0-2	MT21_WW0-2.bin.63	k139_1538993	k139_1538993_3	novobiocin__novA	novobiocin	d__Bacteria;p__Acidobacteriota;c__Polarisedimenticolia;o__SMYD01;f__SMYD01;g__SMYD01;s__SMYD01 sp004356015
MT21_WW0-2	MT21_WW0-2.bin.2	k139_323622	k139_323622_2	multidrug__abeM	multidrug	d__Bacteria;p__Pseudomonadota;c__Gammaproteobacteria;o__Pseudomonadales;f__Moraxellaceae;g__Acinetobacter;s__Acinetobacter junii
MT21_WW0-2	MT21_WW0-2.bin.45	k139_1798509	k139_1798509_5	mupirocin__mupB	mupirocin	d__Bacteria;p__Acidobacteriota;c__UBA6911;o__RPQK01;f__RPQK01;g__JAPYTY01;s__
MT21_WW0-2	MT21_WW0-2.bin.22	k139_3022873	k139_3022873_1	novobiocin__novA	novobiocin	d__Bacteria;p__Chloroflexota;c__Dehalococcoidia;o__UBA2963;f__UBA2963;g__JADFRC01;s__
MT21_WW0-2	MT21_WW0-2.bin.2	k139_2305952	k139_2305952_1	multidrug__abeM	multidrug	d__Bacteria;p__Pseudomonadota;c__Gammaproteobacteria;o__Pseudomonadales;f__Moraxellaceae;g__Acinetobacter;s__Acinetobacter junii
MT21_WW0-2	MT21_WW0-2.bin.30	k139_3770715	k139_3770715_1	beta_lactam__PNGM-1	beta_lactam	d__Bacteria;p__Pseudomonadota;c__Gammaproteobacteria;o__Xanthomonadales;f__SZUA-36;g__JAJRRA01;s__JAJRRA01 sp022565025
MT21_WW0-2	MT21_WW0-2.bin.2	k139_2315649	k139_2315649_1	multidrug__mdtE	multidrug	d__Bacteria;p__Pseudomonadota;c__Gammaproteobacteria;o__Pseudomonadales;f__Moraxellaceae;g__Acinetobacter;s__Acinetobacter junii
MT21_WW0-2	MT21_WW0-2.bin.2	k139_3532769	k139_3532769_1	macrolide-lincosamide-streptogramin__macA	macrolide-lincosamide-streptogramin	d__Bacteria;p__Pseudomonadota;c__Gammaproteobacteria;o__Pseudomonadales;f__Moraxellaceae;g__Acinetobacter;s__Acinetobacter junii
MT21_WW0-2	MT21_WW0-2.bin.2	k139_3532769	k139_3532769_2	macrolide-lincosamide-streptogramin__macB	macrolide-lincosamide-streptogramin	d__Bacteria;p__Pseudomonadota;c__Gammaproteobacteria;o__Pseudomonadales;f__Moraxellaceae;g__Acinetobacter;s__Acinetobacter junii
MT21_WW0-2	MT21_WW0-2.bin.2	k139_1100641	k139_1100641_3	multidrug__adeI	multidrug	d__Bacteria;p__Pseudomonadota;c__Gammaproteobacteria;o__Pseudomonadales;f__Moraxellaceae;g__Acinetobacter;s__Acinetobacter junii
MT21_WW0-2	MT21_WW0-2.bin.2	k139_1361934	k139_1361934_1	multidrug__smeE	multidrug	d__Bacteria;p__Pseudomonadota;c__Gammaproteobacteria;o__Pseudomonadales;f__Moraxellaceae;g__Acinetobacter;s__Acinetobacter junii
MT21_WW0-2	MT21_WW0-2.bin.2	k139_2582175	k139_2582175_1	bacitracin__bacA	bacitracin	d__Bacteria;p__Pseudomonadota;c__Gammaproteobacteria;o__Pseudomonadales;f__Moraxellaceae;g__Acinetobacter;s__Acinetobacter junii
MT21_WW0-2	MT21_WW0-2.bin.19	k139_1380769	k139_1380769_4	beta_lactam__PNGM-1	beta_lactam	d__Bacteria;p__Pseudomonadota;c__Gammaproteobacteria;o__Woeseiales;f__Woeseiaceae;g__JADFGH01;s__JADFGH01 sp004357475
MT21_WW0-2	MT21_WW0-2.bin.45	k139_2110624	k139_2110624_3	beta_lactam__PNGM-1	beta_lactam	d__Bacteria;p__Acidobacteriota;c__UBA6911;o__RPQK01;f__RPQK01;g__JAPYTY01;s__
MT21_WW0-2	MT21_WW0-2.bin.2	k139_168208	k139_168208_2	beta_lactam__ADC-8	beta_lactam	d__Bacteria;p__Pseudomonadota;c__Gammaproteobacteria;o__Pseudomonadales;f__Moraxellaceae;g__Acinetobacter;s__Acinetobacter junii
MT21_WW0-2	MT21_WW0-2.bin.2	k139_3576271	k139_3576271_1	macrolide-lincosamide-streptogramin__macA	macrolide-lincosamide-streptogramin	d__Bacteria;p__Pseudomonadota;c__Gammaproteobacteria;o__Pseudomonadales;f__Moraxellaceae;g__Acinetobacter;s__Acinetobacter junii
MT21_WW0-2	MT21_WW0-2.bin.10	k139_2117591	k139_2117591_7	novobiocin__novA	novobiocin	d__Bacteria;p__Actinomycetota;c__Acidimicrobiia;o__UBA5794;f__UBA5794;g__B3-G11;s__B3-G11 sp004356175
MT21_WW0-2	MT21_WW0-2.bin.17	k139_1147560	k139_1147560_14	beta_lactam__PNGM-1	beta_lactam	d__Bacteria;p__Pseudomonadota;c__Gammaproteobacteria;o__Woeseiales;f__Woeseiaceae;g__UBA1847;s__UBA1847 sp022573655
MT21_WW0-2	MT21_WW0-2.bin.2	k139_184716	k139_184716_1	multidrug__smeE	multidrug	d__Bacteria;p__Pseudomonadota;c__Gammaproteobacteria;o__Pseudomonadales;f__Moraxellaceae;g__Acinetobacter;s__Acinetobacter junii
MT21_WW0-2	MT21_WW0-2.bin.2	k139_184716	k139_184716_2	multidrug__adeI	multidrug	d__Bacteria;p__Pseudomonadota;c__Gammaproteobacteria;o__Pseudomonadales;f__Moraxellaceae;g__Acinetobacter;s__Acinetobacter junii
MT21_WW0-2	MT21_WW0-2.bin.52	k139_2624598	k139_2624598_4	novobiocin__novA	novobiocin	d__Bacteria;p__Pseudomonadota;c__Alphaproteobacteria;o__JAAXGF01;f__JAAXGF01;g__;s__
MT21_WW0-2	MT21_WW0-2.bin.2	k139_441163	k139_441163_1	multidrug__MexB	multidrug	d__Bacteria;p__Pseudomonadota;c__Gammaproteobacteria;o__Pseudomonadales;f__Moraxellaceae;g__Acinetobacter;s__Acinetobacter junii
MT21_WW0-2	MT21_WW0-2.bin.2	k139_1181249	k139_1181249_1	multidrug__OprM	multidrug	d__Bacteria;p__Pseudomonadota;c__Gammaproteobacteria;o__Pseudomonadales;f__Moraxellaceae;g__Acinetobacter;s__Acinetobacter junii
MT21_WW0-2	MT21_WW0-2.bin.2	k139_1916519	k139_1916519_1	multidrug__MexB	multidrug	d__Bacteria;p__Pseudomonadota;c__Gammaproteobacteria;o__Pseudomonadales;f__Moraxellaceae;g__Acinetobacter;s__Acinetobacter junii
MT21_WW0-2	MT21_WW0-2.bin.2	k139_217350	k139_217350_1	antibacterial_fatty_acid__farA	antibacterial_fatty_acid	d__Bacteria;p__Pseudomonadota;c__Gammaproteobacteria;o__Pseudomonadales;f__Moraxellaceae;g__Acinetobacter;s__Acinetobacter junii
MT21_WW0-2	MT21_WW0-2.bin.2	k139_217350	k139_217350_2	multidrug__emrB	multidrug	d__Bacteria;p__Pseudomonadota;c__Gammaproteobacteria;o__Pseudomonadales;f__Moraxellaceae;g__Acinetobacter;s__Acinetobacter junii
MT21_WW0-2	MT21_WW0-2.bin.2	k139_1938363	k139_1938363_1	polymyxin__rosB	polymyxin	d__Bacteria;p__Pseudomonadota;c__Gammaproteobacteria;o__Pseudomonadales;f__Moraxellaceae;g__Acinetobacter;s__Acinetobacter junii
MT21_WW0-2	MT21_WW0-2.bin.32	k139_3640821	k139_3640821_3	multidrug__MexF	multidrug	d__Bacteria;p__Pseudomonadota;c__Gammaproteobacteria;o__Rariloculales;f__Rariloculaceae;g__SMWC01;s__SMWC01 sp004357505
MT21_WW0-2	MT21_WW0-2.bin.2	k139_972168	k139_972168_1	multidrug__emrB	multidrug	d__Bacteria;p__Pseudomonadota;c__Gammaproteobacteria;o__Pseudomonadales;f__Moraxellaceae;g__Acinetobacter;s__Acinetobacter junii
MT21_WW6-8	MT21_WW6-8.bin.20	k139_541215	k139_541215_17	tetracycline__otr(C)	tetracycline	d__Bacteria;p__Myxococcota_A;c__UBA9160;o__UBA9160;f__SMWR01;g__JACZXC01;s__JACZXC01 sp022571825
MT21_WW6-8	MT21_WW6-8.bin.15	k139_1070735	k139_1070735_1	novobiocin__novA	novobiocin	d__Bacteria;p__Pseudomonadota;c__Gammaproteobacteria;o__Pseudomonadales;f__Azotimanducaceae_A;g__JAPULC01;s__
MT21_WW6-8	MT21_WW6-8.bin.22	k139_997102	k139_997102_9	macrolide-lincosamide-streptogramin__macB	macrolide-lincosamide-streptogramin	d__Bacteria;p__KSB1;c__UBA2214;o__CR04bin15;f__N075bin58;g__N075bin58;s__N075bin58 sp022562085
MT21_WW6-8	MT21_WW6-8.bin.16	k139_669923	k139_669923_2	novobiocin__novA	novobiocin	d__Bacteria;p__Planctomycetota;c__Phycisphaerae;o__Phycisphaerales;f__SM1A02;g__;s__
MT21_WW6-8	MT21_WW6-8.bin.8	k139_899736	k139_899736_1	multidrug__mexW	multidrug	d__Bacteria;p__Pseudomonadota;c__Gammaproteobacteria;o__Woeseiales;f__Woeseiaceae;g__JACZWL01;s__JACZWL01 sp022572185
NBT_6-7	NBT_6-7.bin.6	k139_2669585	k139_2669585_4	multidrug__MexF	multidrug	d__Bacteria;p__Pseudomonadota;c__Gammaproteobacteria;o__Acidiferrobacterales;f__SPGG2;g__VRUB01;s__VRUB01 sp019456345
NBT_6-7	NBT_6-7.bin.2	k139_3121691	k139_3121691_5	novobiocin__novA	novobiocin	d__Bacteria;p__Planctomycetota;c__Brocadiia;o__Brocadiales;f__Bathyanammoxibiaceae;g__Bathyanammoxibius;s__Bathyanammoxibius amoris
NBT_6-7	NBT_6-7.bin.2	k139_2869156	k139_2869156_1	tetracycline__tet(S)	tetracycline	d__Bacteria;p__Planctomycetota;c__Brocadiia;o__Brocadiales;f__Bathyanammoxibiaceae;g__Bathyanammoxibius;s__Bathyanammoxibius amoris
NBT_1-2	NBT_1-2.bin.11	k139_3487606	k139_3487606_3	bacitracin__bacA	bacitracin	d__Bacteria;p__Pseudomonadota;c__Gammaproteobacteria;o__Burkholderiales;f__Nitrosomonadaceae;g__GCA-2721545;s__GCA-2721545 sp003230615
NBT_1-2	NBT_1-2.bin.11	k139_1277385	k139_1277385_1	bacitracin__bacA	bacitracin	d__Bacteria;p__Pseudomonadota;c__Gammaproteobacteria;o__Burkholderiales;f__Nitrosomonadaceae;g__GCA-2721545;s__GCA-2721545 sp003230615
Yap21_HbG6-8	Yap21_HbG6-8.bin.37	k139_1389713	k139_1389713_6	beta_lactam__PNGM-1	beta_lactam	d__Bacteria;p__Gemmatimonadota;c__Gemmatimonadetes;o__Gemmatimonadales;f__GWC2-71-9;g__B3T1B10;s__B3T1B10 sp022566515
Yap21_HbG6-8	Yap21_HbG6-8.bin.26	k139_1716610	k139_1716610_1	novobiocin__novA	novobiocin	d__Bacteria;p__Chloroflexota;c__Dehalococcoidia;o__UBA1127;f__UBA1127;g__UBA1127;s__
Yap21_HbG6-8	Yap21_HbG6-8.bin.9	k139_1760564	k139_1760564_4	bacitracin__bacA	bacitracin	d__Bacteria;p__Pseudomonadota;c__Gammaproteobacteria;o__Burkholderiales;f__Nitrosomonadaceae;g__GCA-2721545;s__GCA-2721545 sp004356775
Yap21_HbG6-8	Yap21_HbG6-8.bin.37	k139_3382022	k139_3382022_1	beta_lactam__PNGM-1	beta_lactam	d__Bacteria;p__Gemmatimonadota;c__Gemmatimonadetes;o__Gemmatimonadales;f__GWC2-71-9;g__B3T1B10;s__B3T1B10 sp022566515
Yap21_HbG6-8	Yap21_HbG6-8.bin.27	k139_852222	k139_852222_4	multidrug__msbA	multidrug	d__Bacteria;p__Pseudomonadota;c__Gammaproteobacteria;o__MnTg04;f__MnTg04;g__MnTg04;s__MnTg04 sp022560735
Yap21_HbG6-8	Yap21_HbG6-8.bin.44	k139_1341665	k139_1341665_5	novobiocin__novA	novobiocin	d__Bacteria;p__Nitrospirota;c__Nitrospiria;o__Nitrospirales;f__UBA8639;g__SPGG5;s__SPGG5 sp022561525
Yap21_HbR2-4	Yap21_HbR2-4.bin.36	k139_756384	k139_756384_4	macrolide-lincosamide-streptogramin__macB	macrolide-lincosamide-streptogramin	d__Bacteria;p__Nitrospirota;c__Nitrospiria;o__Nitrospirales;f__UBA8639;g__SPGG5;s__SPGG5 sp022561525
Yap21_HbR2-4	Yap21_HbR2-4.bin.37	k139_3781161	k139_3781161_2	beta_lactam__PNGM-1	beta_lactam	d__Bacteria;p__Pseudomonadota;c__Gammaproteobacteria;o__Pseudomonadales;f__Azotimanducaceae_A;g__SMWK01;s__SMWK01 sp004356895
Yap21_HbR2-4	Yap21_HbR2-4.bin.13	k139_2021087	k139_2021087_2	multidrug__Pseudomonas aeruginosa emrE	multidrug	d__Bacteria;p__Pseudomonadota;c__Gammaproteobacteria;o__Pseudomonadales;f__Pseudomonadaceae;g__Stutzerimonas;s__
Yap21_HbR2-4	Yap21_HbR2-4.bin.29	k139_548242	k139_548242_5	beta_lactam__PNGM-1	beta_lactam	d__Bacteria;p__Chloroflexota;c__Anaerolineae;o__Anaerolineales;f__E44-bin32;g__JADFRG01;s__JADFRG01 sp022561385
Yap21_HbR2-4	Yap21_HbR2-4.bin.11	k139_557844	k139_557844_5	macrolide-lincosamide-streptogramin__ole(C)	macrolide-lincosamide-streptogramin	d__Bacteria;p__Actinomycetota;c__Acidimicrobiia;o__UBA5794;f__UBA5794;g__JACZST01;s__JACZST01 sp022566415
Yap21_HbR2-4	Yap21_HbR2-4.bin.13	k139_2564074	k139_2564074_1	multidrug__mexV	multidrug	d__Bacteria;p__Pseudomonadota;c__Gammaproteobacteria;o__Pseudomonadales;f__Pseudomonadaceae;g__Stutzerimonas;s__
Yap21_HbR2-4	Yap21_HbR2-4.bin.13	k139_2564074	k139_2564074_2	multidrug__mexW	multidrug	d__Bacteria;p__Pseudomonadota;c__Gammaproteobacteria;o__Pseudomonadales;f__Pseudomonadaceae;g__Stutzerimonas;s__
Yap21_HbR2-4	Yap21_HbR2-4.bin.13	k139_1843237	k139_1843237_1	multidrug__MexB	multidrug	d__Bacteria;p__Pseudomonadota;c__Gammaproteobacteria;o__Pseudomonadales;f__Pseudomonadaceae;g__Stutzerimonas;s__
Yap21_HbR2-4	Yap21_HbR2-4.bin.13	k139_1843237	k139_1843237_2	multidrug__OprM	multidrug	d__Bacteria;p__Pseudomonadota;c__Gammaproteobacteria;o__Pseudomonadales;f__Pseudomonadaceae;g__Stutzerimonas;s__
Yap21_HbR2-4	Yap21_HbR2-4.bin.47	k139_335294	k139_335294_3	tetracycline__tet(35)	tetracycline	d__Bacteria;p__Acidobacteriota;c__Vicinamibacteria;o__Marinacidobacterales;f__SMYC01;g__CAMYKY01;s__
Yap21_HbR2-4	Yap21_HbR2-4.bin.13	k139_341058	k139_341058_3	multidrug__mexW	multidrug	d__Bacteria;p__Pseudomonadota;c__Gammaproteobacteria;o__Pseudomonadales;f__Pseudomonadaceae;g__Stutzerimonas;s__
Yap21_HbR2-4	Yap21_HbR2-4.bin.39	k139_3868052	k139_3868052_4	multidrug__msbA	multidrug	d__Bacteria;p__Pseudomonadota;c__Gammaproteobacteria;o__MnTg04;f__MnTg04;g__MnTg04;s__MnTg04 sp022560735
Yap21_HbR2-4	Yap21_HbR2-4.bin.13	k139_2108133	k139_2108133_3	multidrug__MexA	multidrug	d__Bacteria;p__Pseudomonadota;c__Gammaproteobacteria;o__Pseudomonadales;f__Pseudomonadaceae;g__Stutzerimonas;s__
Yap21_HbR2-4	Yap21_HbR2-4.bin.13	k139_2108133	k139_2108133_4	multidrug__MexB	multidrug	d__Bacteria;p__Pseudomonadota;c__Gammaproteobacteria;o__Pseudomonadales;f__Pseudomonadaceae;g__Stutzerimonas;s__
Yap21_HbR2-4	Yap21_HbR2-4.bin.26	k139_836059	k139_836059_1	novobiocin__novA	novobiocin	d__Bacteria;p__Gemmatimonadota;c__Gemmatimonadetes;o__Longimicrobiales;f__UBA6960;g__;s__
Yap21_HbR2-4	Yap21_HbR2-4.bin.13	k139_2135377	k139_2135377_1	multidrug__OpmH	multidrug	d__Bacteria;p__Pseudomonadota;c__Gammaproteobacteria;o__Pseudomonadales;f__Pseudomonadaceae;g__Stutzerimonas;s__
Yap21_HbR2-4	Yap21_HbR2-4.bin.13	k139_2142252	k139_2142252_1	multidrug__mexJ	multidrug	d__Bacteria;p__Pseudomonadota;c__Gammaproteobacteria;o__Pseudomonadales;f__Pseudomonadaceae;g__Stutzerimonas;s__
Yap21_HbR2-4	Yap21_HbR2-4.bin.13	k139_2142252	k139_2142252_2	multidrug__mexK	multidrug	d__Bacteria;p__Pseudomonadota;c__Gammaproteobacteria;o__Pseudomonadales;f__Pseudomonadaceae;g__Stutzerimonas;s__
Yap21_HbR2-4	Yap21_HbR2-4.bin.24	k139_1894469	k139_1894469_1	sulfonamide__sul4	sulfonamide	d__Bacteria;p__Chloroflexota;c__Dehalococcoidia;o__UBA3495;f__UBA3495;g__JADFQT01;s__
Yap21_HbR2-4	Yap21_HbR2-4.bin.2	k139_1656057	k139_1656057_2	beta_lactam__PNGM-1	beta_lactam	d__Bacteria;p__Desulfobacterota_D;c__UBA1144;o__UBA2774;f__UBA2774;g__CR02bin9;s__CR02bin9 sp004356555
Yap21_HbR2-4	Yap21_HbR2-4.bin.42	k139_2673642	k139_2673642_1	beta_lactam__PNGM-1	beta_lactam	d__Bacteria;p__Pseudomonadota;c__Gammaproteobacteria;o__GCA-001735895;f__GCA-001735895;g__GCA-001735895;s__GCA-001735895 sp022545625
Yap21_HbR2-4	Yap21_HbR2-4.bin.21	k139_2704407	k139_2704407_6	novobiocin__novA	novobiocin	d__Bacteria;p__Chloroflexota;c__Dehalococcoidia;o__SHYB01;f__SHYB01;g__JACZVV01;s__JACZVV01 sp022572465
Yap21_HbR2-4	Yap21_HbR2-4.bin.13	k139_1490181	k139_1490181_3	bacitracin__bacA	bacitracin	d__Bacteria;p__Pseudomonadota;c__Gammaproteobacteria;o__Pseudomonadales;f__Pseudomonadaceae;g__Stutzerimonas;s__
Yap21_HbR2-4	Yap21_HbR2-4.bin.13	k139_976647	k139_976647_1	multidrug__PmpM	multidrug	d__Bacteria;p__Pseudomonadota;c__Gammaproteobacteria;o__Pseudomonadales;f__Pseudomonadaceae;g__Stutzerimonas;s__
Yap21_HbG0-2	Yap21_HbG0-2.bin.13	k139_1070319	k139_1070319_1	beta_lactam__PNGM-1	beta_lactam	d__Bacteria;p__Pseudomonadota;c__Gammaproteobacteria;o__Woeseiales;f__Woeseiaceae;g__JADFGH01;s__JADFGH01 sp004357475
Yap21_HbG0-2	Yap21_HbG0-2.bin.40	k139_3675120	k139_3675120_2	beta_lactam__PNGM-1	beta_lactam	d__Bacteria;p__Nitrospinota;c__Nitrospinia;o__Nitrospinales;f__VA-1;g__JADFGI01;s__JADFGI01 sp022567815
Yap21_HbG0-2	Yap21_HbG0-2.bin.13	k139_313873	k139_313873_3	beta_lactam__PNGM-1	beta_lactam	d__Bacteria;p__Pseudomonadota;c__Gammaproteobacteria;o__Woeseiales;f__Woeseiaceae;g__JADFGH01;s__JADFGH01 sp004357475
Yap21_HbG0-2	Yap21_HbG0-2.bin.18	k139_1870780	k139_1870780_7	mupirocin__mupB	mupirocin	d__Bacteria;p__Bacteroidota;c__Bacteroidia;o__Flavobacteriales;f__Flavobacteriaceae;g__Aureisphaera;s__Aureisphaera sp004356305
Yap21_HbG0-2	Yap21_HbG0-2.bin.38	k139_3219915	k139_3219915_4	beta_lactam__PNGM-1	beta_lactam	d__Bacteria;p__Planctomycetota;c__Phycisphaerae;o__Phycisphaerales;f__SM1A02;g__;s__
Yap21_HbG0-2	Yap21_HbG0-2.bin.12	k139_1924779	k139_1924779_3	beta_lactam__PNGM-1	beta_lactam	d__Bacteria;p__Bacteroidota;c__Bacteroidia;o__Cytophagales;f__Cyclobacteriaceae;g__SZUA-3;s__
Yap21_HbG0-2	Yap21_HbG0-2.bin.2	k139_1951575	k139_1951575_1	novobiocin__novA	novobiocin	d__Bacteria;p__Chloroflexota;c__Dehalococcoidia;o__UBA1127;f__UBA1127;g__UBA1127;s__
Yap21_HbG0-2	Yap21_HbG0-2.bin.10	k139_3254026	k139_3254026_4	bacitracin__bacA	bacitracin	d__Bacteria;p__Pseudomonadota;c__Gammaproteobacteria;o__Burkholderiales;f__Nitrosomonadaceae;g__GCA-2721545;s__GCA-2721545 sp004356775
Yap21_HbG0-2	Yap21_HbG0-2.bin.35	k139_2239670	k139_2239670_3	beta_lactam__PNGM-1	beta_lactam	d__Bacteria;p__Desulfobacterota_D;c__UBA1144;o__UBA2774;f__UBA2774;g__CR02bin9;s__CR02bin9 sp004356555
Yap21_HbG0-2	Yap21_HbG0-2.bin.1	k139_2273583	k139_2273583_1	multidrug__OpmH	multidrug	d__Bacteria;p__Pseudomonadota;c__Gammaproteobacteria;o__Pseudomonadales;f__Azotimanducaceae_A;g__SMWK01;s__SMWK01 sp004356895
Yap21_HbG0-2	Yap21_HbG0-2.bin.31	k139_736708	k139_736708_4	beta_lactam__PNGM-1	beta_lactam	d__Bacteria;p__Gemmatimonadota;c__Gemmatimonadetes;o__Palauibacterales;f__Palauibacteraceae;g__JARFPW01;s__
Yap21_HbG0-2	Yap21_HbG0-2.bin.8	k139_754619	k139_754619_1	beta_lactam__PNGM-1	beta_lactam	d__Bacteria;p__Acidobacteriota;c__Polarisedimenticolia;o__SMYD01;f__SMYD01;g__SMYD01;s__SMYD01 sp004356015
Yap21_HbG0-2	Yap21_HbG0-2.bin.13	k139_1794460	k139_1794460_3	beta_lactam__PNGM-1	beta_lactam	d__Bacteria;p__Pseudomonadota;c__Gammaproteobacteria;o__Woeseiales;f__Woeseiaceae;g__JADFGH01;s__JADFGH01 sp004357475
Yap21_HbG0-2	Yap21_HbG0-2.bin.18	k139_1283603	k139_1283603_3	multidrug__RanA	multidrug	d__Bacteria;p__Bacteroidota;c__Bacteroidia;o__Flavobacteriales;f__Flavobacteriaceae;g__Aureisphaera;s__Aureisphaera sp004356305
Yap21_HbR0-2	Yap21_HbR0-2.bin.7	k139_3348778	k139_3348778_1	beta_lactam__PNGM-1	beta_lactam	d__Bacteria;p__Gemmatimonadota;c__Gemmatimonadetes;o__Gemmatimonadales;f__GWC2-71-9;g__B3T1B10;s__B3T1B10 sp022562295
Yap21_HbR0-2	Yap21_HbR0-2.bin.37	k139_265576	k139_265576_2	beta_lactam__PNGM-1	beta_lactam	d__Bacteria;p__Pseudomonadota;c__Gammaproteobacteria;o__Burkholderiales;f__Nitrosomonadaceae;g__GCA-2721545;s__GCA-2721545 sp004356775
Yap21_HbR0-2	Yap21_HbR0-2.bin.9	k139_510376	k139_510376_4	tetracycline__tetB(P)	tetracycline	d__Bacteria;p__Pseudomonadota;c__Alphaproteobacteria;o__SMXQ01;f__SMXQ01;g__JACZQV01;s__JACZQV01 sp022545545
Yap21_HbR0-2	Yap21_HbR0-2.bin.26	k139_2435136	k139_2435136_3	bacitracin__bacA	bacitracin	d__Bacteria;p__Acidobacteriota;c__Polarisedimenticolia;o__Polarisedimenticolales;f__Polarisedimenticolaceae;g__WVWW01;s__
Yap21_HbR0-2	Yap21_HbR0-2.bin.24	k139_2935541	k139_2935541_1	trimethoprim__dfrC	trimethoprim	d__Bacteria;p__Acidobacteriota;c__UBA6911;o__RPQK01;f__RPQK01;g__JADFOI01;s__JADFOI01 sp022545645
Yap21_HbR0-2	Yap21_HbR0-2.bin.14	k139_1742276	k139_1742276_5	novobiocin__novA	novobiocin	d__Bacteria;p__Chloroflexota;c__Anaerolineae;o__Anaerolineales;f__E44-bin32;g__JADFRG01;s__JADFRG01 sp022561385
Yap21_HbR0-2	Yap21_HbR0-2.bin.26	k139_3177821	k139_3177821_3	multidrug__msbA	multidrug	d__Bacteria;p__Acidobacteriota;c__Polarisedimenticolia;o__Polarisedimenticolales;f__Polarisedimenticolaceae;g__WVWW01;s__
Yap21_HbR0-2	Yap21_HbR0-2.bin.37	k139_2479260	k139_2479260_8	bacitracin__bacA	bacitracin	d__Bacteria;p__Pseudomonadota;c__Gammaproteobacteria;o__Burkholderiales;f__Nitrosomonadaceae;g__GCA-2721545;s__GCA-2721545 sp004356775
Yap21_HbR0-2	Yap21_HbR0-2.bin.7	k139_3208032	k139_3208032_1	beta_lactam__PNGM-1	beta_lactam	d__Bacteria;p__Gemmatimonadota;c__Gemmatimonadetes;o__Gemmatimonadales;f__GWC2-71-9;g__B3T1B10;s__B3T1B10 sp022562295
Yap21_HbR0-2	Yap21_HbR0-2.bin.41	k139_1377059	k139_1377059_2	novobiocin__novA	novobiocin	d__Bacteria;p__Chloroflexota;c__Dehalococcoidia;o__UBA1151;f__UBA1328;g__UBA1328;s__UBA1328 sp022564545
Yap21_HbR0-2	Yap21_HbR0-2.bin.38	k139_2820722	k139_2820722_3	novobiocin__novA	novobiocin	d__Bacteria;p__Pseudomonadota;c__Gammaproteobacteria;o__Rariloculales;f__Rariloculaceae;g__SMWC01;s__SMWC01 sp004357505
Yap21_HbR0-2	Yap21_HbR0-2.bin.2	k139_1149234	k139_1149234_1	novobiocin__novA	novobiocin	d__Bacteria;p__Actinomycetota;c__Acidimicrobiia;o__IMCC26256;f__JANYLB01;g__JANYLB01;s__
