## Supplementary material for "Revealing the antibiotic resistome in the global hadal trenches by large-scale cultivation and metagenomics": Table S23

### Sheet: Table S23
Table S23 Information of 594 collected environmental datasets for source prediction.
Accession ID	SRA Study	Project	Source	Eco_type	Biome	Feature	Material	Remark (animal; antibiotic feeding)	Location	Platform	Reference
4.4778e+06	NA	NA	MGRAST	NT	Terrestrial biome	Bulk soil	Soil	NA	Antarctica	ILLUMINA	Fierer, N. et al., 2012. Cross-biome metagenomic analyses of soil microbial communities and their functional attributes. Proceedings of the National Academy of Sciences, 109(52), pp.21390-21395.
4.4778e+06	NA	NA	MGRAST	NT	Terrestrial biome	Bulk soil	Soil	NA	Kansas	ILLUMINA	Fierer, N. et al., 2012. Cross-biome metagenomic analyses of soil microbial communities and their functional attributes. Proceedings of the National Academy of Sciences, 109(52), pp.21390-21395.
4.47781e+06	NA	NA	MGRAST	NT	Terrestrial biome	Bulk soil	Soil	NA	California	ILLUMINA	Fierer, N. et al., 2012. Cross-biome metagenomic analyses of soil microbial communities and their functional attributes. Proceedings of the National Academy of Sciences, 109(52), pp.21390-21395.
4.47781e+06	NA	NA	MGRAST	NT	Terrestrial biome	Bulk soil	Soil	NA	Peru	ILLUMINA	Fierer, N. et al., 2012. Cross-biome metagenomic analyses of soil microbial communities and their functional attributes. Proceedings of the National Academy of Sciences, 109(52), pp.21390-21395.
4.47787e+06	NA	NA	MGRAST	NT	Terrestrial biome	Bulk soil	Soil	NA	New Mexico	ILLUMINA	Fierer, N. et al., 2012. Cross-biome metagenomic analyses of soil microbial communities and their functional attributes. Proceedings of the National Academy of Sciences, 109(52), pp.21390-21395.
4.47787e+06	NA	NA	MGRAST	NT	Terrestrial biome	Bulk soil	Soil	NA	New Mexico	ILLUMINA	Fierer, N. et al., 2012. Cross-biome metagenomic analyses of soil microbial communities and their functional attributes. Proceedings of the National Academy of Sciences, 109(52), pp.21390-21395.
4.47787e+06	NA	NA	MGRAST	NT	Terrestrial biome	slope	bulk soil	NA	USA	ILLUMINA	Fierer, N. et al., 2012. Cross-biome metagenomic analyses of soil microbial communities and their functional attributes. Proceedings of the National Academy of Sciences, 109(52), pp.21390-21395.
4.47788e+06	NA	NA	MGRAST	NT	Terrestrial biome	Bulk soil	Soil	NA	Argentina	ILLUMINA	Fierer, N. et al., 2012. Cross-biome metagenomic analyses of soil microbial communities and their functional attributes. Proceedings of the National Academy of Sciences, 109(52), pp.21390-21395.
4.47788e+06	NA	NA	MGRAST	NT	Terrestrial biome	slope	bulk soil	NA	USA	ILLUMINA	Fierer, N. et al., 2012. Cross-biome metagenomic analyses of soil microbial communities and their functional attributes. Proceedings of the National Academy of Sciences, 109(52), pp.21390-21395.
4.47788e+06	NA	NA	MGRAST	NT	Terrestrial biome	Bulk soil	Soil	NA	South Carolina	ILLUMINA	Fierer, N. et al., 2012. Cross-biome metagenomic analyses of soil microbial communities and their functional attributes. Proceedings of the National Academy of Sciences, 109(52), pp.21390-21395.
4.4779e+06	NA	NA	MGRAST	NT	Terrestrial biome	Bulk soil	Soil	NA	North Carolina	ILLUMINA	Fierer, N. et al., 2012. Cross-biome metagenomic analyses of soil microbial communities and their functional attributes. Proceedings of the National Academy of Sciences, 109(52), pp.21390-21395.
4.4779e+06	NA	NA	MGRAST	NT	Terrestrial biome	Bulk soil	Soil	NA	Antarctica	ILLUMINA	Fierer, N. et al., 2012. Cross-biome metagenomic analyses of soil microbial communities and their functional attributes. Proceedings of the National Academy of Sciences, 109(52), pp.21390-21395.
4.4779e+06	NA	NA	MGRAST	NT	Terrestrial biome	Bulk soil	Soil	NA	Antarctica	ILLUMINA	Fierer, N. et al., 2012. Cross-biome metagenomic analyses of soil microbial communities and their functional attributes. Proceedings of the National Academy of Sciences, 109(52), pp.21390-21395.
4.4779e+06	NA	NA	MGRAST	NT	Terrestrial biome	Bulk soil	Soil	NA	Antarctica	ILLUMINA	Fierer, N. et al., 2012. Cross-biome metagenomic analyses of soil microbial communities and their functional attributes. Proceedings of the National Academy of Sciences, 109(52), pp.21390-21395.
4.4779e+06	NA	NA	MGRAST	NT	Terrestrial biome	Bulk soil	Soil	NA	Antarctica	ILLUMINA	Fierer, N. et al., 2012. Cross-biome metagenomic analyses of soil microbial communities and their functional attributes. Proceedings of the National Academy of Sciences, 109(52), pp.21390-21395.
4.4779e+06	NA	NA	MGRAST	NT	Terrestrial biome	Bulk soil	Soil	NA	Antarctica	ILLUMINA	Fierer, N. et al., 2012. Cross-biome metagenomic analyses of soil microbial communities and their functional attributes. Proceedings of the National Academy of Sciences, 109(52), pp.21390-21395.
4.49354e+06	NA	mgp837	MGRAST	NT	Terrestrial biome	Bulk soil	Soil	NA	Amazonia	ILLUMINA	Navarrete, A.A. et al., 2015. Soil microbiome responses to the short-term effects of Amazonian deforestation. Molecular Ecology, 24(10), pp.2433-2448.
4.49355e+06	NA	mgp837	MGRAST	NT	Terrestrial biome	Bulk soil	Soil	NA	Amazonia	ILLUMINA	Navarrete, A.A. et al., 2015. Soil microbiome responses to the short-term effects of Amazonian deforestation. Molecular Ecology, 24(10), pp.2433-2448.
4.49355e+06	NA	mgp837	MGRAST	NT	Terrestrial biome	Bulk soil	Soil	NA	Amazonia	ILLUMINA	Navarrete, A.A. et al., 2015. Soil microbiome responses to the short-term effects of Amazonian deforestation. Molecular Ecology, 24(10), pp.2433-2448.
4.49355e+06	NA	mgp837	MGRAST	NT	Terrestrial biome	Bulk soil	Soil	NA	Amazonia	ILLUMINA	Navarrete, A.A. et al., 2015. Soil microbiome responses to the short-term effects of Amazonian deforestation. Molecular Ecology, 24(10), pp.2433-2448.
4.49355e+06	NA	mgp837	MGRAST	NT	Terrestrial biome	Bulk soil	Soil	NA	Amazonia	ILLUMINA	Navarrete, A.A. et al., 2015. Soil microbiome responses to the short-term effects of Amazonian deforestation. Molecular Ecology, 24(10), pp.2433-2448.
4.49355e+06	NA	mgp837	MGRAST	NT	Terrestrial biome	Bulk soil	Soil	NA	Amazonia	ILLUMINA	Navarrete, A.A. et al., 2015. Soil microbiome responses to the short-term effects of Amazonian deforestation. Molecular Ecology, 24(10), pp.2433-2448.
4.49365e+06	NA	mgp837	MGRAST	NT	Terrestrial biome	Bulk soil	Soil	NA	Amazonia	ILLUMINA	Navarrete, A.A. et al., 2015. Soil microbiome responses to the short-term effects of Amazonian deforestation. Molecular Ecology, 24(10), pp.2433-2448.
4.49365e+06	NA	mgp837	MGRAST	NT	Terrestrial biome	Bulk soil	Soil	NA	Amazonia	ILLUMINA	Navarrete, A.A. et al., 2015. Soil microbiome responses to the short-term effects of Amazonian deforestation. Molecular Ecology, 24(10), pp.2433-2448.
4.49365e+06	NA	mgp837	MGRAST	NT	Terrestrial biome	Bulk soil	Soil	NA	Amazonia	ILLUMINA	Navarrete, A.A. et al., 2015. Soil microbiome responses to the short-term effects of Amazonian deforestation. Molecular Ecology, 24(10), pp.2433-2448.
4.49365e+06	NA	mgp837	MGRAST	NT	Terrestrial biome	Bulk soil	Soil	NA	Amazonia	ILLUMINA	Navarrete, A.A. et al., 2015. Soil microbiome responses to the short-term effects of Amazonian deforestation. Molecular Ecology, 24(10), pp.2433-2448.
4.49365e+06	NA	mgp837	MGRAST	NT	Terrestrial biome	Bulk soil	Soil	NA	Amazonia	ILLUMINA	Navarrete, A.A. et al., 2015. Soil microbiome responses to the short-term effects of Amazonian deforestation. Molecular Ecology, 24(10), pp.2433-2448.
4.49365e+06	NA	mgp837	MGRAST	NT	Terrestrial biome	Bulk soil	Soil	NA	Amazonia	ILLUMINA	Navarrete, A.A. et al., 2015. Soil microbiome responses to the short-term effects of Amazonian deforestation. Molecular Ecology, 24(10), pp.2433-2448.
4.49366e+06	NA	mgp837	MGRAST	NT	Terrestrial biome	Bulk soil	Soil	NA	Amazonia	ILLUMINA	Navarrete, A.A. et al., 2015. Soil microbiome responses to the short-term effects of Amazonian deforestation. Molecular Ecology, 24(10), pp.2433-2448.
4.49389e+06	NA	mgp837	MGRAST	NT	Terrestrial biome	Bulk soil	Soil	NA	Amazonia	ILLUMINA	Navarrete, A.A. et al., 2015. Soil microbiome responses to the short-term effects of Amazonian deforestation. Molecular Ecology, 24(10), pp.2433-2448.
4.51016e+06	NA	mgp3023	MGRAST	NT	marine benthic biome	ocean	marine sediment	NA	Gulf of Mexico	ILLUMINA	Mason, O.U. et al., 2014. Metagenomics reveals sediment microbial community response to Deepwater Horizon oil spill. The ISME journal, 8(7), pp.1464-1475.
4.51016e+06	NA	mgp3023	MGRAST	NT	marine benthic biome	ocean	marine sediment	NA	Gulf of Mexico	ILLUMINA	Mason, O.U. et al., 2014. Metagenomics reveals sediment microbial community response to Deepwater Horizon oil spill. The ISME journal, 8(7), pp.1464-1475.
4.51016e+06	NA	mgp3023	MGRAST	NT	marine benthic biome	ocean	marine sediment	NA	Gulf of Mexico	ILLUMINA	Mason, O.U. et al., 2014. Metagenomics reveals sediment microbial community response to Deepwater Horizon oil spill. The ISME journal, 8(7), pp.1464-1475.
4.51017e+06	NA	mgp3023	MGRAST	NT	marine benthic biome	ocean	marine sediment	NA	Gulf of Mexico	ILLUMINA	Mason, O.U. et al., 2014. Metagenomics reveals sediment microbial community response to Deepwater Horizon oil spill. The ISME journal, 8(7), pp.1464-1475.
4.51017e+06	NA	mgp3023	MGRAST	NT	marine benthic biome	ocean	marine sediment	NA	Gulf of Mexico	ILLUMINA	Mason, O.U. et al., 2014. Metagenomics reveals sediment microbial community response to Deepwater Horizon oil spill. The ISME journal, 8(7), pp.1464-1475.
4.51017e+06	NA	mgp3023	MGRAST	NT	marine benthic biome	ocean	marine sediment	NA	Gulf of Mexico	ILLUMINA	Mason, O.U. et al., 2014. Metagenomics reveals sediment microbial community response to Deepwater Horizon oil spill. The ISME journal, 8(7), pp.1464-1475.
4.51017e+06	NA	mgp3023	MGRAST	NT	marine benthic biome	ocean	marine sediment	NA	Gulf of Mexico	ILLUMINA	Mason, O.U. et al., 2014. Metagenomics reveals sediment microbial community response to Deepwater Horizon oil spill. The ISME journal, 8(7), pp.1464-1475.
4.51017e+06	NA	mgp3023	MGRAST	NT	marine benthic biome	ocean	marine sediment	NA	Gulf of Mexico	ILLUMINA	Mason, O.U. et al., 2014. Metagenomics reveals sediment microbial community response to Deepwater Horizon oil spill. The ISME journal, 8(7), pp.1464-1475.
4.52006e+06	NA	mgp4126	MGRAST	AF	Gut microbiome	livestock-associated habitat	feces	cow; w/o antibiotic	Australia	ILLUMINA	Ross, E.M. et al., 2013. Metagenomic Predictions: From Microbiome to Complex Health and Environmental Phenotypes in Humans and Cattle. PLoS ONE, 8(9), e73056.
4.52006e+06	NA	mgp4126	MGRAST	AF	Gut microbiome	livestock-associated habitat	feces	cow; w/o antibiotic	Australia	ILLUMINA	Ross, E.M. et al., 2013. Metagenomic Predictions: From Microbiome to Complex Health and Environmental Phenotypes in Humans and Cattle. PLoS ONE, 8(9), e73056.
4.52007e+06	NA	mgp4126	MGRAST	AF	Gut microbiome	livestock-associated habitat	feces	cow; w/o antibiotic	Australia	ILLUMINA	Ross, E.M. et al., 2013. Metagenomic Predictions: From Microbiome to Complex Health and Environmental Phenotypes in Humans and Cattle. PLoS ONE, 8(9), e73056.
4.52007e+06	NA	mgp4126	MGRAST	AF	Gut microbiome	livestock-associated habitat	feces	cow; w/o antibiotic	Australia	ILLUMINA	Ross, E.M. et al., 2013. Metagenomic Predictions: From Microbiome to Complex Health and Environmental Phenotypes in Humans and Cattle. PLoS ONE, 8(9), e73056.
4.52008e+06	NA	mgp4126	MGRAST	AF	Gut microbiome	livestock-associated habitat	feces	cow; w/o antibiotic	Australia	ILLUMINA	Ross, E.M. et al., 2013. Metagenomic Predictions: From Microbiome to Complex Health and Environmental Phenotypes in Humans and Cattle. PLoS ONE, 8(9), e73056.
4.52008e+06	NA	mgp4126	MGRAST	AF	Gut microbiome	livestock-associated habitat	feces	cow; w/o antibiotic	Australia	ILLUMINA	Ross, E.M. et al., 2013. Metagenomic Predictions: From Microbiome to Complex Health and Environmental Phenotypes in Humans and Cattle. PLoS ONE, 8(9), e73056.
4.52009e+06	NA	mgp4126	MGRAST	AF	Gut microbiome	livestock-associated habitat	feces	cow; w/o antibiotic	Australia	ILLUMINA	Ross, E.M. et al., 2013. Metagenomic Predictions: From Microbiome to Complex Health and Environmental Phenotypes in Humans and Cattle. PLoS ONE, 8(9), e73056.
4.53637e+06	NA	NA	MGRAST	NT	Aquatic biome	doline karst	brackish water	NA	Mexico	ILLUMINA	Moore, A., 2014. Characterization of the native microbial communities in the karst aquifer of Yucatan Peninsula, Mexico.
4.53637e+06	NA	NA	MGRAST	NT	Aquatic biome	doline karst	brackish water	NA	Mexico	ILLUMINA	Moore, A., 2014. Characterization of the native microbial communities in the karst aquifer of Yucatan Peninsula, Mexico.
4.53638e+06	NA	NA	MGRAST	NT	Aquatic biome	doline karst	anoxic water	NA	Mexico	ILLUMINA	Moore, A., 2014. Characterization of the native microbial communities in the karst aquifer of Yucatan Peninsula, Mexico.
4.53638e+06	NA	NA	MGRAST	NT	Aquatic biome	doline karst	anoxic water	NA	Mexico	ILLUMINA	Moore, A., 2014. Characterization of the native microbial communities in the karst aquifer of Yucatan Peninsula, Mexico.
4.53638e+06	NA	NA	MGRAST	NT	Aquatic biome	doline karst	mesotrophic water	NA	Mexico	ILLUMINA	Moore, A., 2014. Characterization of the native microbial communities in the karst aquifer of Yucatan Peninsula, Mexico.
4.53638e+06	NA	NA	MGRAST	NT	Aquatic biome	doline karst	mesotrophic water	NA	Mexico	ILLUMINA	Moore, A., 2014. Characterization of the native microbial communities in the karst aquifer of Yucatan Peninsula, Mexico.
4.53638e+06	NA	NA	MGRAST	NT	Aquatic biome	saline lake sediment	Sediment	NA	Mexico	ILLUMINA	Moore, A., 2014. Characterization of the native microbial communities in the karst aquifer of Yucatan Peninsula, Mexico.
4.53638e+06	NA	NA	MGRAST	NT	Aquatic biome	water well	Ground water	NA	Mexico	ILLUMINA	Moore, A., 2014. Characterization of the native microbial communities in the karst aquifer of Yucatan Peninsula, Mexico.
4.53638e+06	NA	NA	MGRAST	NT	Aquatic biome	water well	Ground water	NA	Mexico	ILLUMINA	Moore, A., 2014. Characterization of the native microbial communities in the karst aquifer of Yucatan Peninsula, Mexico.
4.53638e+06	NA	NA	MGRAST	NT	Aquatic biome	water well	Ground water	NA	Mexico	ILLUMINA	Moore, A., 2014. Characterization of the native microbial communities in the karst aquifer of Yucatan Peninsula, Mexico.
4.53638e+06	NA	NA	MGRAST	NT	Aquatic biome	water well	Ground water	NA	Mexico	ILLUMINA	Moore, A., 2014. Characterization of the native microbial communities in the karst aquifer of Yucatan Peninsula, Mexico.
4.53638e+06	NA	NA	MGRAST	NT	Aquatic biome	doline karst	mesotrophic water	NA	Mexico	ILLUMINA	Moore, A., 2014. Characterization of the native microbial communities in the karst aquifer of Yucatan Peninsula, Mexico.
4.53639e+06	NA	NA	MGRAST	NT	Aquatic biome	doline karst	mesotrophic water	NA	Mexico	ILLUMINA	Moore, A., 2014. Characterization of the native microbial communities in the karst aquifer of Yucatan Peninsula, Mexico.
4.53639e+06	NA	NA	MGRAST	NT	Aquatic biome	doline karst	brackish water	NA	Mexico	ILLUMINA	Moore, A., 2014. Characterization of the native microbial communities in the karst aquifer of Yucatan Peninsula, Mexico.
4.53639e+06	NA	NA	MGRAST	NT	Aquatic biome	doline karst	brackish water	NA	Mexico	ILLUMINA	Moore, A., 2014. Characterization of the native microbial communities in the karst aquifer of Yucatan Peninsula, Mexico.
4.53639e+06	NA	NA	MGRAST	NT	Aquatic biome	doline karst	anoxic water	NA	Mexico	ILLUMINA	Moore, A., 2014. Characterization of the native microbial communities in the karst aquifer of Yucatan Peninsula, Mexico.
4.53639e+06	NA	NA	MGRAST	NT	Aquatic biome	doline karst	anoxic water	NA	Mexico	ILLUMINA	Moore, A., 2014. Characterization of the native microbial communities in the karst aquifer of Yucatan Peninsula, Mexico.
4.53639e+06	NA	NA	MGRAST	NT	Aquatic biome	saline lake sediment	Sediment	NA	Mexico	ILLUMINA	Moore, A., 2014. Characterization of the native microbial communities in the karst aquifer of Yucatan Peninsula, Mexico.
4.5601e+06	NA	NA	MGRAST	AF	Gut microbiome	livestock-associated habitat	feces	pig; spectinomycin and Penicillin	USA	ILLUMINA	Frese, S.A. et al., 2015. Diet shapes the gut microbiome of pigs during nursing and weaning. Microbiome, 3, p.28.
4.5601e+06	NA	NA	MGRAST	AF	Gut microbiome	livestock-associated habitat	feces	pig; chlortetracycline and tiamulin	USA	ILLUMINA	Frese, S.A. et al., 2015. Diet shapes the gut microbiome of pigs during nursing and weaning. Microbiome, 3, p.28.
4.5601e+06	NA	NA	MGRAST	AF	Gut microbiome	livestock-associated habitat	feces	pig; spectinomycin and Penicillin	USA	ILLUMINA	Frese, S.A. et al., 2015. Diet shapes the gut microbiome of pigs during nursing and weaning. Microbiome, 3, p.28.
4.5601e+06	NA	NA	MGRAST	AF	Gut microbiome	livestock-associated habitat	feces	pig; spectinomycin and Penicillin	USA	ILLUMINA	Frese, S.A. et al., 2015. Diet shapes the gut microbiome of pigs during nursing and weaning. Microbiome, 3, p.28.
4.56011e+06	NA	NA	MGRAST	AF	Gut microbiome	livestock-associated habitat	feces	pig; chlortetracycline and tiamulin	USA	ILLUMINA	Frese, S.A. et al., 2015. Diet shapes the gut microbiome of pigs during nursing and weaning. Microbiome, 3, p.28.
4.56011e+06	NA	NA	MGRAST	AF	Gut microbiome	livestock-associated habitat	feces	pig; chlortetracycline and tiamulin	USA	ILLUMINA	Frese, S.A. et al., 2015. Diet shapes the gut microbiome of pigs during nursing and weaning. Microbiome, 3, p.28.
4563763.3 4563764.3	NA	mgp9147	MGRAST	AF	Gut microbiome	livestock-associated habitat	feces	cow; ceftiofur	USA	ILLUMINA	Chambers, L. et al., 2015. Metagenomic analysis of antibiotic resistance genes in dairy cow feces following therapeutic administration of third generation cephalosporin. PLoS ONE, 10(8), e0133764.
4563765.3 4563766.3	NA	mgp9147	MGRAST	AF	Gut microbiome	livestock-associated habitat	feces	cow; ceftiofur	USA	ILLUMINA	Chambers, L. et al., 2015. Metagenomic analysis of antibiotic resistance genes in dairy cow feces following therapeutic administration of third generation cephalosporin. PLoS ONE, 10(8), e0133764.
4563767.3 4563768.3	NA	mgp9147	MGRAST	AF	Gut microbiome	livestock-associated habitat	feces	cow; ceftiofur	USA	ILLUMINA	Chambers, L. et al., 2015. Metagenomic analysis of antibiotic resistance genes in dairy cow feces following therapeutic administration of third generation cephalosporin. PLoS ONE, 10(8), e0133764.
4563769.3 4563770.3	NA	mgp9147	MGRAST	AF	Gut microbiome	livestock-associated habitat	feces	cow; ceftiofur	USA	ILLUMINA	Chambers, L. et al., 2015. Metagenomic analysis of antibiotic resistance genes in dairy cow feces following therapeutic administration of third generation cephalosporin. PLoS ONE, 10(8), e0133764.
4563771.3 4563772.3	NA	mgp9147	MGRAST	AF	Gut microbiome	livestock-associated habitat	feces	cow; ceftiofur	USA	ILLUMINA	Chambers, L. et al., 2015. Metagenomic analysis of antibiotic resistance genes in dairy cow feces following therapeutic administration of third generation cephalosporin. PLoS ONE, 10(8), e0133764.
4563773.3 4563774.3	NA	mgp9147	MGRAST	AF	Gut microbiome	livestock-associated habitat	feces	cow; ceftiofur	USA	ILLUMINA	Chambers, L. et al., 2015. Metagenomic analysis of antibiotic resistance genes in dairy cow feces following therapeutic administration of third generation cephalosporin. PLoS ONE, 10(8), e0133764.
4563775.3 4563776.3	NA	mgp9147	MGRAST	AF	Gut microbiome	livestock-associated habitat	feces	cow; w/o antibiotic	USA	ILLUMINA	Chambers, L. et al., 2015. Metagenomic analysis of antibiotic resistance genes in dairy cow feces following therapeutic administration of third generation cephalosporin. PLoS ONE, 10(8), e0133764.
4563777.3 4563778.3	NA	mgp9147	MGRAST	AF	Gut microbiome	livestock-associated habitat	feces	cow; w/o antibiotic	USA	ILLUMINA	Chambers, L. et al., 2015. Metagenomic analysis of antibiotic resistance genes in dairy cow feces following therapeutic administration of third generation cephalosporin. PLoS ONE, 10(8), e0133764.
4563779.3 4563780.3	NA	mgp9147	MGRAST	AF	Gut microbiome	livestock-associated habitat	feces	cow; w/o antibiotic	USA	ILLUMINA	Chambers, L. et al., 2015. Metagenomic analysis of antibiotic resistance genes in dairy cow feces following therapeutic administration of third generation cephalosporin. PLoS ONE, 10(8), e0133764.
4563781.3 4563782.3	NA	mgp9147	MGRAST	AF	Gut microbiome	livestock-associated habitat	feces	cow; w/o antibiotic	USA	ILLUMINA	Chambers, L. et al., 2015. Metagenomic analysis of antibiotic resistance genes in dairy cow feces following therapeutic administration of third generation cephalosporin. PLoS ONE, 10(8), e0133764.
4563783.3 4563784.3	NA	mgp9147	MGRAST	AF	Gut microbiome	livestock-associated habitat	feces	cow; w/o antibiotic	USA	ILLUMINA	Chambers, L. et al., 2015. Metagenomic analysis of antibiotic resistance genes in dairy cow feces following therapeutic administration of third generation cephalosporin. PLoS ONE, 10(8), e0133764.
4563785.3 4563786.3	NA	mgp9147	MGRAST	AF	Gut microbiome	livestock-associated habitat	feces	cow; w/o antibiotic	USA	ILLUMINA	Chambers, L. et al., 2015. Metagenomic analysis of antibiotic resistance genes in dairy cow feces following therapeutic administration of third generation cephalosporin. PLoS ONE, 10(8), e0133764.
DRR025070	DRP002734	PRJDB3293	NCBI_SRA	AF	Gut microbiome	livestock-associated habitat	feces	pig; w/o antibiotic	Japan	ILLUMINA	Ushida, K. et al., 2016. Domestication and cereal feeding developed domestic pig-type intestinal microbiota in animals of suidae. Animal science journal = Nihon chikusan Gakkaiho, 87(6), pp.835-841.
DRR025071	DRP002734	PRJDB3293	NCBI_SRA	AF	Gut microbiome	livestock-associated habitat	feces	pig; w/o antibiotic	Japan	ILLUMINA	Ushida, K. et al., 2016. Domestication and cereal feeding developed domestic pig-type intestinal microbiota in animals of suidae. Animal science journal = Nihon chikusan Gakkaiho, 87(6), pp.835-841.
DRR025072	DRP002734	PRJDB3293	NCBI_SRA	AF	Gut microbiome	livestock-associated habitat	feces	pig; w/o antibiotic	Gabon	ILLUMINA	Ushida, K. et al., 2016. Domestication and cereal feeding developed domestic pig-type intestinal microbiota in animals of suidae. Animal science journal = Nihon chikusan Gakkaiho, 87(6), pp.835-841.
DRR025073	DRP002734	PRJDB3293	NCBI_SRA	AF	Gut microbiome	livestock-associated habitat	feces	pig; w/o antibiotic	Gabon	ILLUMINA	Ushida, K. et al., 2016. Domestication and cereal feeding developed domestic pig-type intestinal microbiota in animals of suidae. Animal science journal = Nihon chikusan Gakkaiho, 87(6), pp.835-841.
DRR025074	DRP002734	PRJDB3293	NCBI_SRA	AF	Gut microbiome	livestock-associated habitat	feces	pig; w/o antibiotic	Japan	ILLUMINA	Ushida, K. et al., 2016. Domestication and cereal feeding developed domestic pig-type intestinal microbiota in animals of suidae. Animal science journal = Nihon chikusan Gakkaiho, 87(6), pp.835-841.
DRR025075	DRP002734	PRJDB3293	NCBI_SRA	AF	Gut microbiome	livestock-associated habitat	feces	pig; w/o antibiotic	Japan	ILLUMINA	Ushida, K. et al., 2016. Domestication and cereal feeding developed domestic pig-type intestinal microbiota in animals of suidae. Animal science journal = Nihon chikusan Gakkaiho, 87(6), pp.835-841.
DRR042264	DRP003048	PRJDB3601	NCBI_SRA	HF	Gut microbiome	Human gut	feces	NA	Japan	ILLUMINA	Nishijima, S. et al., 2016. The gut microbiome of healthy Japanese and its microbial and functional uniqueness. DNA Research, 23(2), pp.125-133.
DRR042272	DRP003048	PRJDB3601	NCBI_SRA	HF	Gut microbiome	Human gut	feces	NA	Japan	ILLUMINA	Nishijima, S. et al., 2016. The gut microbiome of healthy Japanese and its microbial and functional uniqueness. DNA Research, 23(2), pp.125-133.
DRR042280	DRP003048	PRJDB3601	NCBI_SRA	HF	Gut microbiome	Human gut	feces	NA	Japan	ILLUMINA	Nishijima, S. et al., 2016. The gut microbiome of healthy Japanese and its microbial and functional uniqueness. DNA Research, 23(2), pp.125-133.
DRR042288	DRP003048	PRJDB3601	NCBI_SRA	HF	Gut microbiome	Human gut	feces	NA	Japan	ILLUMINA	Nishijima, S. et al., 2016. The gut microbiome of healthy Japanese and its microbial and functional uniqueness. DNA Research, 23(2), pp.125-133.
DRR042304	DRP003048	PRJDB3601	NCBI_SRA	HF	Gut microbiome	Human gut	feces	NA	Japan	ILLUMINA	Nishijima, S. et al., 2016. The gut microbiome of healthy Japanese and its microbial and functional uniqueness. DNA Research, 23(2), pp.125-133.
DRR042312	DRP003048	PRJDB3601	NCBI_SRA	HF	Gut microbiome	Human gut	feces	NA	Japan	ILLUMINA	Nishijima, S. et al., 2016. The gut microbiome of healthy Japanese and its microbial and functional uniqueness. DNA Research, 23(2), pp.125-133.
DRR042316	DRP003048	PRJDB3601	NCBI_SRA	HF	Gut microbiome	Human gut	feces	NA	Japan	ILLUMINA	Nishijima, S. et al., 2016. The gut microbiome of healthy Japanese and its microbial and functional uniqueness. DNA Research, 23(2), pp.125-133.
DRR042320	DRP003048	PRJDB3601	NCBI_SRA	HF	Gut microbiome	Human gut	feces	NA	Japan	ILLUMINA	Nishijima, S. et al., 2016. The gut microbiome of healthy Japanese and its microbial and functional uniqueness. DNA Research, 23(2), pp.125-133.
DRR042328	DRP003048	PRJDB3601	NCBI_SRA	HF	Gut microbiome	Human gut	feces	NA	Japan	ILLUMINA	Nishijima, S. et al., 2016. The gut microbiome of healthy Japanese and its microbial and functional uniqueness. DNA Research, 23(2), pp.125-133.
DRR042332	DRP003048	PRJDB3601	NCBI_SRA	HF	Gut microbiome	Human gut	feces	NA	Japan	ILLUMINA	Nishijima, S. et al., 2016. The gut microbiome of healthy Japanese and its microbial and functional uniqueness. DNA Research, 23(2), pp.125-133.
DRR042340	DRP003048	PRJDB3601	NCBI_SRA	HF	Gut microbiome	Human gut	feces	NA	Japan	ILLUMINA	Nishijima, S. et al., 2016. The gut microbiome of healthy Japanese and its microbial and functional uniqueness. DNA Research, 23(2), pp.125-133.
DRR042348	DRP003048	PRJDB3601	NCBI_SRA	HF	Gut microbiome	Human gut	feces	NA	Japan	ILLUMINA	Nishijima, S. et al., 2016. The gut microbiome of healthy Japanese and its microbial and functional uniqueness. DNA Research, 23(2), pp.125-133.
DRR042352	DRP003048	PRJDB3601	NCBI_SRA	HF	Gut microbiome	Human gut	feces	NA	Japan	ILLUMINA	Nishijima, S. et al., 2016. The gut microbiome of healthy Japanese and its microbial and functional uniqueness. DNA Research, 23(2), pp.125-133.
DRR042356	DRP003048	PRJDB3601	NCBI_SRA	HF	Gut microbiome	Human gut	feces	NA	Japan	ILLUMINA	Nishijima, S. et al., 2016. The gut microbiome of healthy Japanese and its microbial and functional uniqueness. DNA Research, 23(2), pp.125-133.
DRR042360	DRP003048	PRJDB3601	NCBI_SRA	HF	Gut microbiome	Human gut	feces	NA	Japan	ILLUMINA	Nishijima, S. et al., 2016. The gut microbiome of healthy Japanese and its microbial and functional uniqueness. DNA Research, 23(2), pp.125-133.
DRR042364	DRP003048	PRJDB3601	NCBI_SRA	HF	Gut microbiome	Human gut	feces	NA	Japan	ILLUMINA	Nishijima, S. et al., 2016. The gut microbiome of healthy Japanese and its microbial and functional uniqueness. DNA Research, 23(2), pp.125-133.
DRR042390	DRP003048	PRJDB3601	NCBI_SRA	HF	Gut microbiome	Human gut	feces	NA	Japan	ILLUMINA	Nishijima, S. et al., 2016. The gut microbiome of healthy Japanese and its microbial and functional uniqueness. DNA Research, 23(2), pp.125-133.
DRR042394	DRP003048	PRJDB3601	NCBI_SRA	HF	Gut microbiome	Human gut	feces	NA	Japan	ILLUMINA	Nishijima, S. et al., 2016. The gut microbiome of healthy Japanese and its microbial and functional uniqueness. DNA Research, 23(2), pp.125-133.
DRR042398	DRP003048	PRJDB3601	NCBI_SRA	HF	Gut microbiome	Human gut	feces	NA	Japan	ILLUMINA	Nishijima, S. et al., 2016. The gut microbiome of healthy Japanese and its microbial and functional uniqueness. DNA Research, 23(2), pp.125-133.
DRR042402	DRP003048	PRJDB3601	NCBI_SRA	HF	Gut microbiome	Human gut	feces	NA	Japan	ILLUMINA	Nishijima, S. et al., 2016. The gut microbiome of healthy Japanese and its microbial and functional uniqueness. DNA Research, 23(2), pp.125-133.
DRR042410	DRP003048	PRJDB3601	NCBI_SRA	HF	Gut microbiome	Human gut	feces	NA	Japan	ILLUMINA	Nishijima, S. et al., 2016. The gut microbiome of healthy Japanese and its microbial and functional uniqueness. DNA Research, 23(2), pp.125-133.
DRR042420	DRP003048	PRJDB3601	NCBI_SRA	HF	Gut microbiome	Human gut	feces	NA	Japan	ILLUMINA	Nishijima, S. et al., 2016. The gut microbiome of healthy Japanese and its microbial and functional uniqueness. DNA Research, 23(2), pp.125-133.
DRR042424	DRP003048	PRJDB3601	NCBI_SRA	HF	Gut microbiome	Human gut	feces	NA	Japan	ILLUMINA	Nishijima, S. et al., 2016. The gut microbiome of healthy Japanese and its microbial and functional uniqueness. DNA Research, 23(2), pp.125-133.
DRR042428	DRP003048	PRJDB3601	NCBI_SRA	HF	Gut microbiome	Human gut	feces	NA	Japan	ILLUMINA	Nishijima, S. et al., 2016. The gut microbiome of healthy Japanese and its microbial and functional uniqueness. DNA Research, 23(2), pp.125-133.
DRR042436	DRP003048	PRJDB3601	NCBI_SRA	HF	Gut microbiome	Human gut	feces	NA	Japan	ILLUMINA	Nishijima, S. et al., 2016. The gut microbiome of healthy Japanese and its microbial and functional uniqueness. DNA Research, 23(2), pp.125-133.
DRR042452	DRP003048	PRJDB3601	NCBI_SRA	HF	Gut microbiome	Human gut	feces	NA	Japan	ILLUMINA	Nishijima, S. et al., 2016. The gut microbiome of healthy Japanese and its microbial and functional uniqueness. DNA Research, 23(2), pp.125-133.
DRR042462	DRP003048	PRJDB3601	NCBI_SRA	HF	Gut microbiome	Human gut	feces	NA	Japan	ILLUMINA	Nishijima, S. et al., 2016. The gut microbiome of healthy Japanese and its microbial and functional uniqueness. DNA Research, 23(2), pp.125-133.
DRR042472	DRP003048	PRJDB3601	NCBI_SRA	HF	Gut microbiome	Human gut	feces	NA	Japan	ILLUMINA	Nishijima, S. et al., 2016. The gut microbiome of healthy Japanese and its microbial and functional uniqueness. DNA Research, 23(2), pp.125-133.
DRR042591	DRP003048	PRJDB3601	NCBI_SRA	HF	Gut microbiome	Human gut	feces	NA	Japan	ILLUMINA	Nishijima, S. et al., 2016. The gut microbiome of healthy Japanese and its microbial and functional uniqueness. DNA Research, 23(2), pp.125-133.
ERR1076073	PRJEB11413	PRJEB11413	NCBI_SRA	WA	Urban	Wastewater Treatment Plant	Activated Sludge	NA	Slovenia	ILLUMINA	Mcilroy, S.J. et al., 2013. 'Candidatus Competibacter'-lineage genomes retrieved from metagenomes reveal functional metabolic diversity. The ISME Journal, 8(10), pp.613-624.
ERR1076074	PRJEB11413	PRJEB11413	NCBI_SRA	WA	Urban	Wastewater Treatment Plant	Activated Sludge	NA	Slovenia	ILLUMINA	Mcilroy, S.J. et al., 2013. 'Candidatus Competibacter'-lineage genomes retrieved from metagenomes reveal functional metabolic diversity. The ISME Journal, 8(10), pp.613-624.
ERR1076075	PRJEB11413	PRJEB11413	NCBI_SRA	WA	Urban	Wastewater Treatment Plant	Activated Sludge	NA	Slovenia	ILLUMINA	Mcilroy, S.J. et al., 2013. 'Candidatus Competibacter'-lineage genomes retrieved from metagenomes reveal functional metabolic diversity. The ISME Journal, 8(10), pp.613-624.
ERR1076076	PRJEB11413	PRJEB11413	NCBI_SRA	WA	Urban	Wastewater Treatment Plant	Activated Sludge	NA	Slovenia	ILLUMINA	Mcilroy, S.J. et al., 2013. 'Candidatus Competibacter'-lineage genomes retrieved from metagenomes reveal functional metabolic diversity. The ISME Journal, 8(10), pp.613-624.
ERR1076077	PRJEB11413	PRJEB11413	NCBI_SRA	WA	Urban	Wastewater Treatment Plant	Activated Sludge	NA	Slovenia	ILLUMINA	Mcilroy, S.J. et al., 2013. 'Candidatus Competibacter'-lineage genomes retrieved from metagenomes reveal functional metabolic diversity. The ISME Journal, 8(10), pp.613-624.
ERR1076078	PRJEB11413	PRJEB11413	NCBI_SRA	WA	Urban	Wastewater Treatment Plant	Activated Sludge	NA	Slovenia	ILLUMINA	Mcilroy, S.J. et al., 2013. 'Candidatus Competibacter'-lineage genomes retrieved from metagenomes reveal functional metabolic diversity. The ISME Journal, 8(10), pp.613-624.
ERR1076079	PRJEB11413	PRJEB11413	NCBI_SRA	WA	Urban	Wastewater Treatment Plant	Activated Sludge	NA	Slovenia	ILLUMINA	Mcilroy, S.J. et al., 2013. 'Candidatus Competibacter'-lineage genomes retrieved from metagenomes reveal functional metabolic diversity. The ISME Journal, 8(10), pp.613-624.
ERR1076080	PRJEB11413	PRJEB11413	NCBI_SRA	WA	Urban	Wastewater Treatment Plant	Activated Sludge	NA	Slovenia	ILLUMINA	Mcilroy, S.J. et al., 2013. 'Candidatus Competibacter'-lineage genomes retrieved from metagenomes reveal functional metabolic diversity. The ISME Journal, 8(10), pp.613-624.
ERR1076082	PRJEB11413	PRJEB11413	NCBI_SRA	WA	Urban	Wastewater Treatment Plant	Activated Sludge	NA	Slovenia	ILLUMINA	Mcilroy, S.J. et al., 2013. 'Candidatus Competibacter'-lineage genomes retrieved from metagenomes reveal functional metabolic diversity. The ISME Journal, 8(10), pp.613-624.
ERR1135180	ERP013165	PRJEB11755	NCBI_SRA	AF	Gut microbiome	livestock-associated habitat	feces	pig; w/o antibiotic	France	ILLUMINA	Xiao, L. et al., 2016. A reference gene catalogue of the pig gut microbiome. Nature microbiology, 1, p.16161.
ERR1135190	ERP013165	PRJEB11755	NCBI_SRA	AF	Gut microbiome	livestock-associated habitat	feces	pig; w/o antibiotic	France	ILLUMINA	Xiao, L. et al., 2016. A reference gene catalogue of the pig gut microbiome. Nature microbiology, 1, p.16161.
ERR1135193	ERP013165	PRJEB11755	NCBI_SRA	AF	Gut microbiome	livestock-associated habitat	feces	pig; w/o antibiotic	France	ILLUMINA	Xiao, L. et al., 2016. A reference gene catalogue of the pig gut microbiome. Nature microbiology, 1, p.16161.
ERR1135201	ERP013165	PRJEB11755	NCBI_SRA	AF	Gut microbiome	livestock-associated habitat	feces	pig; w/o antibiotic	France	ILLUMINA	Xiao, L. et al., 2016. A reference gene catalogue of the pig gut microbiome. Nature microbiology, 1, p.16161.
ERR1135211	ERP013165	PRJEB11755	NCBI_SRA	AF	Gut microbiome	livestock-associated habitat	feces	pig; w/o antibiotic	France	ILLUMINA	Xiao, L. et al., 2016. A reference gene catalogue of the pig gut microbiome. Nature microbiology, 1, p.16161.
ERR1135212	ERP013165	PRJEB11755	NCBI_SRA	AF	Gut microbiome	livestock-associated habitat	feces	pig; w/o antibiotic	France	ILLUMINA	Xiao, L. et al., 2016. A reference gene catalogue of the pig gut microbiome. Nature microbiology, 1, p.16161.
ERR1135213	ERP013165	PRJEB11755	NCBI_SRA	AF	Gut microbiome	livestock-associated habitat	feces	pig; w/o antibiotic	France	ILLUMINA	Xiao, L. et al., 2016. A reference gene catalogue of the pig gut microbiome. Nature microbiology, 1, p.16161.
ERR1135215	ERP013165	PRJEB11755	NCBI_SRA	AF	Gut microbiome	livestock-associated habitat	feces	pig; w/o antibiotic	France	ILLUMINA	Xiao, L. et al., 2016. A reference gene catalogue of the pig gut microbiome. Nature microbiology, 1, p.16161.
ERR1135229	ERP013165	PRJEB11755	NCBI_SRA	AF	Gut microbiome	livestock-associated habitat	feces	pig; w/o antibiotic	France	ILLUMINA	Xiao, L. et al., 2016. A reference gene catalogue of the pig gut microbiome. Nature microbiology, 1, p.16161.
ERR1135234	ERP013165	PRJEB11755	NCBI_SRA	AF	Gut microbiome	livestock-associated habitat	feces	pig; w/o antibiotic	France	ILLUMINA	Xiao, L. et al., 2016. A reference gene catalogue of the pig gut microbiome. Nature microbiology, 1, p.16161.
ERR1135237	ERP013165	PRJEB11755	NCBI_SRA	AF	Gut microbiome	livestock-associated habitat	feces	pig; w/o antibiotic	France	ILLUMINA	Xiao, L. et al., 2016. A reference gene catalogue of the pig gut microbiome. Nature microbiology, 1, p.16161.
ERR1135244	ERP013165	PRJEB11755	NCBI_SRA	AF	Gut microbiome	livestock-associated habitat	feces	pig; w/o antibiotic	France	ILLUMINA	Xiao, L. et al., 2016. A reference gene catalogue of the pig gut microbiome. Nature microbiology, 1, p.16161.
ERR1135276	ERP013165	PRJEB11755	NCBI_SRA	AF	Gut microbiome	livestock-associated habitat	feces	pig; w/o antibiotic	France	ILLUMINA	Xiao, L. et al., 2016. A reference gene catalogue of the pig gut microbiome. Nature microbiology, 1, p.16161.
ERR1135285	ERP013165	PRJEB11755	NCBI_SRA	AF	Gut microbiome	livestock-associated habitat	feces	pig; w/o antibiotic	Denmark	ILLUMINA	Xiao, L. et al., 2016. A reference gene catalogue of the pig gut microbiome. Nature microbiology, 1, p.16161.
ERR1135286	ERP013165	PRJEB11755	NCBI_SRA	AF	Gut microbiome	livestock-associated habitat	feces	pig; w/o antibiotic	Denmark	ILLUMINA	Xiao, L. et al., 2016. A reference gene catalogue of the pig gut microbiome. Nature microbiology, 1, p.16161.
ERR1135290	ERP013165	PRJEB11755	NCBI_SRA	AF	Gut microbiome	livestock-associated habitat	feces	pig; w/o antibiotic	Denmark	ILLUMINA	Xiao, L. et al., 2016. A reference gene catalogue of the pig gut microbiome. Nature microbiology, 1, p.16161.
ERR1135291	ERP013165	PRJEB11755	NCBI_SRA	AF	Gut microbiome	livestock-associated habitat	feces	pig; w/o antibiotic	Denmark	ILLUMINA	Xiao, L. et al., 2016. A reference gene catalogue of the pig gut microbiome. Nature microbiology, 1, p.16161.
ERR1135308	ERP013165	PRJEB11755	NCBI_SRA	AF	Gut microbiome	livestock-associated habitat	feces	pig; w/o antibiotic	Denmark	ILLUMINA	Xiao, L. et al., 2016. A reference gene catalogue of the pig gut microbiome. Nature microbiology, 1, p.16161.
ERR1135309	ERP013165	PRJEB11755	NCBI_SRA	AF	Gut microbiome	livestock-associated habitat	feces	pig; w/o antibiotic	Denmark	ILLUMINA	Xiao, L. et al., 2016. A reference gene catalogue of the pig gut microbiome. Nature microbiology, 1, p.16161.
ERR1135310	ERP013165	PRJEB11755	NCBI_SRA	AF	Gut microbiome	livestock-associated habitat	feces	pig; w/o antibiotic	Denmark	ILLUMINA	Xiao, L. et al., 2016. A reference gene catalogue of the pig gut microbiome. Nature microbiology, 1, p.16161.
ERR1135311	ERP013165	PRJEB11755	NCBI_SRA	AF	Gut microbiome	livestock-associated habitat	feces	pig; w/o antibiotic	Denmark	ILLUMINA	Xiao, L. et al., 2016. A reference gene catalogue of the pig gut microbiome. Nature microbiology, 1, p.16161.
ERR1135315	ERP013165	PRJEB11755	NCBI_SRA	AF	Gut microbiome	livestock-associated habitat	feces	pig; w/o antibiotic	Denmark	ILLUMINA	Xiao, L. et al., 2016. A reference gene catalogue of the pig gut microbiome. Nature microbiology, 1, p.16161.
ERR1135318	ERP013165	PRJEB11755	NCBI_SRA	AF	Gut microbiome	livestock-associated habitat	feces	pig; w/o antibiotic	Denmark	ILLUMINA	Xiao, L. et al., 2016. A reference gene catalogue of the pig gut microbiome. Nature microbiology, 1, p.16161.
ERR1135334	ERP013165	PRJEB11755	NCBI_SRA	AF	Gut microbiome	livestock-associated habitat	feces	pig; w/o antibiotic	Denmark	ILLUMINA	Xiao, L. et al., 2016. A reference gene catalogue of the pig gut microbiome. Nature microbiology, 1, p.16161.
ERR1135337	ERP013165	PRJEB11755	NCBI_SRA	AF	Gut microbiome	livestock-associated habitat	feces	pig; w/o antibiotic	Denmark	ILLUMINA	Xiao, L. et al., 2016. A reference gene catalogue of the pig gut microbiome. Nature microbiology, 1, p.16161.
ERR1135340	ERP013165	PRJEB11755	NCBI_SRA	AF	Gut microbiome	livestock-associated habitat	feces	pig; w/o antibiotic	Denmark	ILLUMINA	Xiao, L. et al., 2016. A reference gene catalogue of the pig gut microbiome. Nature microbiology, 1, p.16161.
ERR1135345	ERP013165	PRJEB11755	NCBI_SRA	AF	Gut microbiome	livestock-associated habitat	feces	pig; w/o antibiotic	Denmark	ILLUMINA	Xiao, L. et al., 2016. A reference gene catalogue of the pig gut microbiome. Nature microbiology, 1, p.16161.
ERR1135347	ERP013165	PRJEB11755	NCBI_SRA	AF	Gut microbiome	livestock-associated habitat	feces	pig; w/o antibiotic	Denmark	ILLUMINA	Xiao, L. et al., 2016. A reference gene catalogue of the pig gut microbiome. Nature microbiology, 1, p.16161.
ERR1135353	ERP013165	PRJEB11755	NCBI_SRA	AF	Gut microbiome	livestock-associated habitat	feces	pig; w/o antibiotic	Denmark	ILLUMINA	Xiao, L. et al., 2016. A reference gene catalogue of the pig gut microbiome. Nature microbiology, 1, p.16161.
ERR1135364	ERP013165	PRJEB11755	NCBI_SRA	AF	Gut microbiome	livestock-associated habitat	feces	pig; w/o antibiotic	Denmark	ILLUMINA	Xiao, L. et al., 2016. A reference gene catalogue of the pig gut microbiome. Nature microbiology, 1, p.16161.
ERR1135368	ERP013165	PRJEB11755	NCBI_SRA	AF	Gut microbiome	livestock-associated habitat	feces	pig; w/o antibiotic	Denmark	ILLUMINA	Xiao, L. et al., 2016. A reference gene catalogue of the pig gut microbiome. Nature microbiology, 1, p.16161.
ERR1135379	ERP013165	PRJEB11755	NCBI_SRA	AF	Gut microbiome	livestock-associated habitat	feces	pig; daily feed (NA of antibiotic type)	China	ILLUMINA	Xiao, L. et al., 2016. A reference gene catalogue of the pig gut microbiome. Nature microbiology, 1, p.16161.
ERR1135385	ERP013165	PRJEB11755	NCBI_SRA	AF	Gut microbiome	livestock-associated habitat	feces	pig; daily feed (NA of antibiotic type)	China	ILLUMINA	Xiao, L. et al., 2016. A reference gene catalogue of the pig gut microbiome. Nature microbiology, 1, p.16161.
ERR1135408	ERP013165	PRJEB11755	NCBI_SRA	AF	Gut microbiome	livestock-associated habitat	feces	pig; daily feed (NA of antibiotic type)	China	ILLUMINA	Xiao, L. et al., 2016. A reference gene catalogue of the pig gut microbiome. Nature microbiology, 1, p.16161.
ERR1135417	ERP013165	PRJEB11755	NCBI_SRA	AF	Gut microbiome	livestock-associated habitat	feces	pig; daily feed (NA of antibiotic type)	China	ILLUMINA	Xiao, L. et al., 2016. A reference gene catalogue of the pig gut microbiome. Nature microbiology, 1, p.16161.
ERR1135419	ERP013165	PRJEB11755	NCBI_SRA	AF	Gut microbiome	livestock-associated habitat	feces	pig; daily feed (NA of antibiotic type)	China	ILLUMINA	Xiao, L. et al., 2016. A reference gene catalogue of the pig gut microbiome. Nature microbiology, 1, p.16161.
ERR1135420	ERP013165	PRJEB11755	NCBI_SRA	AF	Gut microbiome	livestock-associated habitat	feces	pig; daily feed (NA of antibiotic type)	China	ILLUMINA	Xiao, L. et al., 2016. A reference gene catalogue of the pig gut microbiome. Nature microbiology, 1, p.16161.
ERR1135443	ERP013165	PRJEB11755	NCBI_SRA	AF	Gut microbiome	livestock-associated habitat	feces	pig; daily feed (NA of antibiotic type)	China	ILLUMINA	Xiao, L. et al., 2016. A reference gene catalogue of the pig gut microbiome. Nature microbiology, 1, p.16161.
ERR1135444	ERP013165	PRJEB11755	NCBI_SRA	AF	Gut microbiome	livestock-associated habitat	feces	pig; daily feed (NA of antibiotic type)	China	ILLUMINA	Xiao, L. et al., 2016. A reference gene catalogue of the pig gut microbiome. Nature microbiology, 1, p.16161.
ERR1135472	ERP013165	PRJEB11755	NCBI_SRA	AF	Gut microbiome	livestock-associated habitat	feces	pig; daily feed (NA of antibiotic type)	China	ILLUMINA	Xiao, L. et al., 2016. A reference gene catalogue of the pig gut microbiome. Nature microbiology, 1, p.16161.
ERR248260	ERP002194	PRJEB1391	NCBI_SRA	AF	Gut microbiome	livestock-associated habitat	feces	cow; w/o antibiotic	South Korea	ILLUMINA	Lee, S. et al., 2014. Gene-targeted metagenomic analysis of glucan-branching enzyme gene profiles among human and animal fecal microbiota. The ISME Journal, 8(3), pp.493-503.
ERR248261	ERP002194	PRJEB1391	NCBI_SRA	AF	Gut microbiome	livestock-associated habitat	feces	pig; w/o antibiotic	South Korea	ILLUMINA	Lee, S. et al., 2014. Gene-targeted metagenomic analysis of glucan-branching enzyme gene profiles among human and animal fecal microbiota. The ISME Journal, 8(3), pp.493-503.
ERR248262	ERP002194	PRJEB1391	NCBI_SRA	HF	Gut microbiome	Human gut	feces	NA	South Korea	ILLUMINA	Lee, S. et al., 2014. Gene-targeted metagenomic analysis of glucan-branching enzyme gene profiles among human and animal fecal microbiota. The ISME Journal, 8(3), pp.493-503.
ERR248263	ERP002194	PRJEB1391	NCBI_SRA	AF	Gut microbiome	livestock-associated habitat	feces	chicken; w/o antibiotic	South Korea	ILLUMINA	Lee, S. et al., 2014. Gene-targeted metagenomic analysis of glucan-branching enzyme gene profiles among human and animal fecal microbiota. The ISME Journal, 8(3), pp.493-503.
ERR260163	ERP002469	PRJEB1786	NCBI_SRA	HF	Gut microbiome	Human gut	feces	NA	Sweden	ILLUMINA	Karlsson, F.H. et al., 2013. Gut metagenome in European women with normal, impaired and diabetic glucose control. Nature, 498(7452), pp.99-103.
ERR260171	ERP002469	PRJEB1786	NCBI_SRA	HF	Gut microbiome	Human gut	feces	NA	Sweden	ILLUMINA	Karlsson, F.H. et al., 2013. Gut metagenome in European women with normal, impaired and diabetic glucose control. Nature, 498(7452), pp.99-103.
ERR260180	ERP002469	PRJEB1786	NCBI_SRA	HF	Gut microbiome	Human gut	feces	NA	Sweden	ILLUMINA	Karlsson, F.H. et al., 2013. Gut metagenome in European women with normal, impaired and diabetic glucose control. Nature, 498(7452), pp.99-103.
ERR260193	ERP002469	PRJEB1786	NCBI_SRA	HF	Gut microbiome	Human gut	feces	NA	Sweden	ILLUMINA	Karlsson, F.H. et al., 2013. Gut metagenome in European women with normal, impaired and diabetic glucose control. Nature, 498(7452), pp.99-103.
ERR260204	ERP002469	PRJEB1786	NCBI_SRA	HF	Gut microbiome	Human gut	feces	NA	Sweden	ILLUMINA	Karlsson, F.H. et al., 2013. Gut metagenome in European women with normal, impaired and diabetic glucose control. Nature, 498(7452), pp.99-103.
ERR260209	ERP002469	PRJEB1786	NCBI_SRA	HF	Gut microbiome	Human gut	feces	NA	Sweden	ILLUMINA	Karlsson, F.H. et al., 2013. Gut metagenome in European women with normal, impaired and diabetic glucose control. Nature, 498(7452), pp.99-103.
ERR260215	ERP002469	PRJEB1786	NCBI_SRA	HF	Gut microbiome	Human gut	feces	NA	Sweden	ILLUMINA	Karlsson, F.H. et al., 2013. Gut metagenome in European women with normal, impaired and diabetic glucose control. Nature, 498(7452), pp.99-103.
ERR260216	ERP002469	PRJEB1786	NCBI_SRA	HF	Gut microbiome	Human gut	feces	NA	Sweden	ILLUMINA	Karlsson, F.H. et al., 2013. Gut metagenome in European women with normal, impaired and diabetic glucose control. Nature, 498(7452), pp.99-103.
ERR260217	ERP002469	PRJEB1786	NCBI_SRA	HF	Gut microbiome	Human gut	feces	NA	Sweden	ILLUMINA	Karlsson, F.H. et al., 2013. Gut metagenome in European women with normal, impaired and diabetic glucose control. Nature, 498(7452), pp.99-103.
ERR260218	ERP002469	PRJEB1786	NCBI_SRA	HF	Gut microbiome	Human gut	feces	NA	Sweden	ILLUMINA	Karlsson, F.H. et al., 2013. Gut metagenome in European women with normal, impaired and diabetic glucose control. Nature, 498(7452), pp.99-103.
ERR260221	ERP002469	PRJEB1786	NCBI_SRA	HF	Gut microbiome	Human gut	feces	NA	Sweden	ILLUMINA	Karlsson, F.H. et al., 2013. Gut metagenome in European women with normal, impaired and diabetic glucose control. Nature, 498(7452), pp.99-103.
ERR260223	ERP002469	PRJEB1786	NCBI_SRA	HF	Gut microbiome	Human gut	feces	NA	Sweden	ILLUMINA	Karlsson, F.H. et al., 2013. Gut metagenome in European women with normal, impaired and diabetic glucose control. Nature, 498(7452), pp.99-103.
ERR260224	ERP002469	PRJEB1786	NCBI_SRA	HF	Gut microbiome	Human gut	feces	NA	Sweden	ILLUMINA	Karlsson, F.H. et al., 2013. Gut metagenome in European women with normal, impaired and diabetic glucose control. Nature, 498(7452), pp.99-103.
ERR260225	ERP002469	PRJEB1786	NCBI_SRA	HF	Gut microbiome	Human gut	feces	NA	Sweden	ILLUMINA	Karlsson, F.H. et al., 2013. Gut metagenome in European women with normal, impaired and diabetic glucose control. Nature, 498(7452), pp.99-103.
ERR260226	ERP002469	PRJEB1786	NCBI_SRA	HF	Gut microbiome	Human gut	feces	NA	Sweden	ILLUMINA	Karlsson, F.H. et al., 2013. Gut metagenome in European women with normal, impaired and diabetic glucose control. Nature, 498(7452), pp.99-103.
ERR260227	ERP002469	PRJEB1786	NCBI_SRA	HF	Gut microbiome	Human gut	feces	NA	Sweden	ILLUMINA	Karlsson, F.H. et al., 2013. Gut metagenome in European women with normal, impaired and diabetic glucose control. Nature, 498(7452), pp.99-103.
ERR260234	ERP002469	PRJEB1786	NCBI_SRA	HF	Gut microbiome	Human gut	feces	NA	Sweden	ILLUMINA	Karlsson, F.H. et al., 2013. Gut metagenome in European women with normal, impaired and diabetic glucose control. Nature, 498(7452), pp.99-103.
ERR260242	ERP002469	PRJEB1786	NCBI_SRA	HF	Gut microbiome	Human gut	feces	NA	Sweden	ILLUMINA	Karlsson, F.H. et al., 2013. Gut metagenome in European women with normal, impaired and diabetic glucose control. Nature, 498(7452), pp.99-103.
ERR260243	ERP002469	PRJEB1786	NCBI_SRA	HF	Gut microbiome	Human gut	feces	NA	Sweden	ILLUMINA	Karlsson, F.H. et al., 2013. Gut metagenome in European women with normal, impaired and diabetic glucose control. Nature, 498(7452), pp.99-103.
ERR260244	ERP002469	PRJEB1786	NCBI_SRA	HF	Gut microbiome	Human gut	feces	NA	Sweden	ILLUMINA	Karlsson, F.H. et al., 2013. Gut metagenome in European women with normal, impaired and diabetic glucose control. Nature, 498(7452), pp.99-103.
ERR260246	ERP002469	PRJEB1786	NCBI_SRA	HF	Gut microbiome	Human gut	feces	NA	Sweden	ILLUMINA	Karlsson, F.H. et al., 2013. Gut metagenome in European women with normal, impaired and diabetic glucose control. Nature, 498(7452), pp.99-103.
ERR260250	ERP002469	PRJEB1786	NCBI_SRA	HF	Gut microbiome	Human gut	feces	NA	Sweden	ILLUMINA	Karlsson, F.H. et al., 2013. Gut metagenome in European women with normal, impaired and diabetic glucose control. Nature, 498(7452), pp.99-103.
ERR260251	ERP002469	PRJEB1786	NCBI_SRA	HF	Gut microbiome	Human gut	feces	NA	Sweden	ILLUMINA	Karlsson, F.H. et al., 2013. Gut metagenome in European women with normal, impaired and diabetic glucose control. Nature, 498(7452), pp.99-103.
ERR260252	ERP002469	PRJEB1786	NCBI_SRA	HF	Gut microbiome	Human gut	feces	NA	Sweden	ILLUMINA	Karlsson, F.H. et al., 2013. Gut metagenome in European women with normal, impaired and diabetic glucose control. Nature, 498(7452), pp.99-103.
ERR260253	ERP002469	PRJEB1786	NCBI_SRA	HF	Gut microbiome	Human gut	feces	NA	Sweden	ILLUMINA	Karlsson, F.H. et al., 2013. Gut metagenome in European women with normal, impaired and diabetic glucose control. Nature, 498(7452), pp.99-103.
ERR260255	ERP002469	PRJEB1786	NCBI_SRA	HF	Gut microbiome	Human gut	feces	NA	Sweden	ILLUMINA	Karlsson, F.H. et al., 2013. Gut metagenome in European women with normal, impaired and diabetic glucose control. Nature, 498(7452), pp.99-103.
ERR260256	ERP002469	PRJEB1786	NCBI_SRA	HF	Gut microbiome	Human gut	feces	NA	Sweden	ILLUMINA	Karlsson, F.H. et al., 2013. Gut metagenome in European women with normal, impaired and diabetic glucose control. Nature, 498(7452), pp.99-103.
ERR260258	ERP002469	PRJEB1786	NCBI_SRA	HF	Gut microbiome	Human gut	feces	NA	Sweden	ILLUMINA	Karlsson, F.H. et al., 2013. Gut metagenome in European women with normal, impaired and diabetic glucose control. Nature, 498(7452), pp.99-103.
ERR260259	ERP002469	PRJEB1786	NCBI_SRA	HF	Gut microbiome	Human gut	feces	NA	Sweden	ILLUMINA	Karlsson, F.H. et al., 2013. Gut metagenome in European women with normal, impaired and diabetic glucose control. Nature, 498(7452), pp.99-103.
ERR260260	ERP002469	PRJEB1786	NCBI_SRA	HF	Gut microbiome	Human gut	feces	NA	Sweden	ILLUMINA	Karlsson, F.H. et al., 2013. Gut metagenome in European women with normal, impaired and diabetic glucose control. Nature, 498(7452), pp.99-103.
ERR260263	ERP002469	PRJEB1786	NCBI_SRA	HF	Gut microbiome	Human gut	feces	NA	Sweden	ILLUMINA	Karlsson, F.H. et al., 2013. Gut metagenome in European women with normal, impaired and diabetic glucose control. Nature, 498(7452), pp.99-103.
ERR260264	ERP002469	PRJEB1786	NCBI_SRA	HF	Gut microbiome	Human gut	feces	NA	Sweden	ILLUMINA	Karlsson, F.H. et al., 2013. Gut metagenome in European women with normal, impaired and diabetic glucose control. Nature, 498(7452), pp.99-103.
ERR260265	ERP002469	PRJEB1786	NCBI_SRA	HF	Gut microbiome	Human gut	feces	NA	Sweden	ILLUMINA	Karlsson, F.H. et al., 2013. Gut metagenome in European women with normal, impaired and diabetic glucose control. Nature, 498(7452), pp.99-103.
ERR260266	ERP002469	PRJEB1786	NCBI_SRA	HF	Gut microbiome	Human gut	feces	NA	Sweden	ILLUMINA	Karlsson, F.H. et al., 2013. Gut metagenome in European women with normal, impaired and diabetic glucose control. Nature, 498(7452), pp.99-103.
ERR260267	ERP002469	PRJEB1786	NCBI_SRA	HF	Gut microbiome	Human gut	feces	NA	Sweden	ILLUMINA	Karlsson, F.H. et al., 2013. Gut metagenome in European women with normal, impaired and diabetic glucose control. Nature, 498(7452), pp.99-103.
ERR318619	PRJEB1787	PRJEB1787	NCBI_SRA	NT	Aquatic biome	Marine	Marine water	NA	Levantine Sea	ILLUMINA	Hingamp, P. et al., 2013. Exploring nucleo-cytoplasmic large DNA viruses in Tara Oceans microbial metagenomes. The ISME journal, 7(9), pp.1678-95.
ERR318621	PRJEB1787	PRJEB1787	NCBI_SRA	NT	Aquatic biome	Marine	Marine water	NA	Levantine Sea	ILLUMINA	Hingamp, P. et al., 2013. Exploring nucleo-cytoplasmic large DNA viruses in Tara Oceans microbial metagenomes. The ISME journal, 7(9), pp.1678-95.
ERR476714	ERP005569	PRJEB6102	NCBI_SRA	NT	Aquatic biome	Lake sediment	Sediment	NA	Sweden	ILLUMINA	Bengtsson-Palme, J. et al., 2014. Shotgun metagenomics reveals a wide array of antibiotic resistance genes and mobile elements in a polluted lake in India. Frontiers in Microbiology, 5, p.648.
ERR526291	ERP005860	PRJEB6337	NCBI_SRA	HF	Gut microbiome	Human gut	feces	NA	China	ILLUMINA	Qin, N. et al., 2014. Alterations of the human gut microbiome in liver cirrhosis. Nature, 513(7516), pp.59-64.
ERR527046	ERP005860	PRJEB6337	NCBI_SRA	HF	Gut microbiome	Human gut	feces	NA	China	ILLUMINA	Qin, N. et al., 2014. Alterations of the human gut microbiome in liver cirrhosis. Nature, 513(7516), pp.59-64.
ERR527047	ERP005860	PRJEB6337	NCBI_SRA	HF	Gut microbiome	Human gut	feces	NA	China	ILLUMINA	Qin, N. et al., 2014. Alterations of the human gut microbiome in liver cirrhosis. Nature, 513(7516), pp.59-64.
ERR527048	ERP005860	PRJEB6337	NCBI_SRA	HF	Gut microbiome	Human gut	feces	NA	China	ILLUMINA	Qin, N. et al., 2014. Alterations of the human gut microbiome in liver cirrhosis. Nature, 513(7516), pp.59-64.
ERR527050	ERP005860	PRJEB6337	NCBI_SRA	HF	Gut microbiome	Human gut	feces	NA	China	ILLUMINA	Qin, N. et al., 2014. Alterations of the human gut microbiome in liver cirrhosis. Nature, 513(7516), pp.59-64.
ERR527051	ERP005860	PRJEB6337	NCBI_SRA	HF	Gut microbiome	Human gut	feces	NA	China	ILLUMINA	Qin, N. et al., 2014. Alterations of the human gut microbiome in liver cirrhosis. Nature, 513(7516), pp.59-64.
ERR527053	ERP005860	PRJEB6337	NCBI_SRA	HF	Gut microbiome	Human gut	feces	NA	China	ILLUMINA	Qin, N. et al., 2014. Alterations of the human gut microbiome in liver cirrhosis. Nature, 513(7516), pp.59-64.
ERR527054	ERP005860	PRJEB6337	NCBI_SRA	HF	Gut microbiome	Human gut	feces	NA	China	ILLUMINA	Qin, N. et al., 2014. Alterations of the human gut microbiome in liver cirrhosis. Nature, 513(7516), pp.59-64.
ERR527055	ERP005860	PRJEB6337	NCBI_SRA	HF	Gut microbiome	Human gut	feces	NA	China	ILLUMINA	Qin, N. et al., 2014. Alterations of the human gut microbiome in liver cirrhosis. Nature, 513(7516), pp.59-64.
ERR527056	ERP005860	PRJEB6337	NCBI_SRA	HF	Gut microbiome	Human gut	feces	NA	China	ILLUMINA	Qin, N. et al., 2014. Alterations of the human gut microbiome in liver cirrhosis. Nature, 513(7516), pp.59-64.
ERR527057	ERP005860	PRJEB6337	NCBI_SRA	HF	Gut microbiome	Human gut	feces	NA	China	ILLUMINA	Qin, N. et al., 2014. Alterations of the human gut microbiome in liver cirrhosis. Nature, 513(7516), pp.59-64.
ERR527058	ERP005860	PRJEB6337	NCBI_SRA	HF	Gut microbiome	Human gut	feces	NA	China	ILLUMINA	Qin, N. et al., 2014. Alterations of the human gut microbiome in liver cirrhosis. Nature, 513(7516), pp.59-64.
ERR527059	ERP005860	PRJEB6337	NCBI_SRA	HF	Gut microbiome	Human gut	feces	NA	China	ILLUMINA	Qin, N. et al., 2014. Alterations of the human gut microbiome in liver cirrhosis. Nature, 513(7516), pp.59-64.
ERR527060	ERP005860	PRJEB6337	NCBI_SRA	HF	Gut microbiome	Human gut	feces	NA	China	ILLUMINA	Qin, N. et al., 2014. Alterations of the human gut microbiome in liver cirrhosis. Nature, 513(7516), pp.59-64.
ERR527061	ERP005860	PRJEB6337	NCBI_SRA	HF	Gut microbiome	Human gut	feces	NA	China	ILLUMINA	Qin, N. et al., 2014. Alterations of the human gut microbiome in liver cirrhosis. Nature, 513(7516), pp.59-64.
ERR527062	ERP005860	PRJEB6337	NCBI_SRA	HF	Gut microbiome	Human gut	feces	NA	China	ILLUMINA	Qin, N. et al., 2014. Alterations of the human gut microbiome in liver cirrhosis. Nature, 513(7516), pp.59-64.
ERR527063	ERP005860	PRJEB6337	NCBI_SRA	HF	Gut microbiome	Human gut	feces	NA	China	ILLUMINA	Qin, N. et al., 2014. Alterations of the human gut microbiome in liver cirrhosis. Nature, 513(7516), pp.59-64.
ERR527064	ERP005860	PRJEB6337	NCBI_SRA	HF	Gut microbiome	Human gut	feces	NA	China	ILLUMINA	Qin, N. et al., 2014. Alterations of the human gut microbiome in liver cirrhosis. Nature, 513(7516), pp.59-64.
ERR527065	ERP005860	PRJEB6337	NCBI_SRA	HF	Gut microbiome	Human gut	feces	NA	China	ILLUMINA	Qin, N. et al., 2014. Alterations of the human gut microbiome in liver cirrhosis. Nature, 513(7516), pp.59-64.
ERR527066	ERP005860	PRJEB6337	NCBI_SRA	HF	Gut microbiome	Human gut	feces	NA	China	ILLUMINA	Qin, N. et al., 2014. Alterations of the human gut microbiome in liver cirrhosis. Nature, 513(7516), pp.59-64.
ERR527067	ERP005860	PRJEB6337	NCBI_SRA	HF	Gut microbiome	Human gut	feces	NA	China	ILLUMINA	Qin, N. et al., 2014. Alterations of the human gut microbiome in liver cirrhosis. Nature, 513(7516), pp.59-64.
ERR527068	ERP005860	PRJEB6337	NCBI_SRA	HF	Gut microbiome	Human gut	feces	NA	China	ILLUMINA	Qin, N. et al., 2014. Alterations of the human gut microbiome in liver cirrhosis. Nature, 513(7516), pp.59-64.
ERR527070	ERP005860	PRJEB6337	NCBI_SRA	HF	Gut microbiome	Human gut	feces	NA	China	ILLUMINA	Qin, N. et al., 2014. Alterations of the human gut microbiome in liver cirrhosis. Nature, 513(7516), pp.59-64.
ERR527071	ERP005860	PRJEB6337	NCBI_SRA	HF	Gut microbiome	Human gut	feces	NA	China	ILLUMINA	Qin, N. et al., 2014. Alterations of the human gut microbiome in liver cirrhosis. Nature, 513(7516), pp.59-64.
ERR527072	ERP005860	PRJEB6337	NCBI_SRA	HF	Gut microbiome	Human gut	feces	NA	China	ILLUMINA	Qin, N. et al., 2014. Alterations of the human gut microbiome in liver cirrhosis. Nature, 513(7516), pp.59-64.
ERR527073	ERP005860	PRJEB6337	NCBI_SRA	HF	Gut microbiome	Human gut	feces	NA	China	ILLUMINA	Qin, N. et al., 2014. Alterations of the human gut microbiome in liver cirrhosis. Nature, 513(7516), pp.59-64.
ERR527075	ERP005860	PRJEB6337	NCBI_SRA	HF	Gut microbiome	Human gut	feces	NA	China	ILLUMINA	Qin, N. et al., 2014. Alterations of the human gut microbiome in liver cirrhosis. Nature, 513(7516), pp.59-64.
ERR527076	ERP005860	PRJEB6337	NCBI_SRA	HF	Gut microbiome	Human gut	feces	NA	China	ILLUMINA	Qin, N. et al., 2014. Alterations of the human gut microbiome in liver cirrhosis. Nature, 513(7516), pp.59-64.
ERR527077	ERP005860	PRJEB6337	NCBI_SRA	HF	Gut microbiome	Human gut	feces	NA	China	ILLUMINA	Qin, N. et al., 2014. Alterations of the human gut microbiome in liver cirrhosis. Nature, 513(7516), pp.59-64.
ERR527078	ERP005860	PRJEB6337	NCBI_SRA	HF	Gut microbiome	Human gut	feces	NA	China	ILLUMINA	Qin, N. et al., 2014. Alterations of the human gut microbiome in liver cirrhosis. Nature, 513(7516), pp.59-64.
ERR527079	ERP005860	PRJEB6337	NCBI_SRA	HF	Gut microbiome	Human gut	feces	NA	China	ILLUMINA	Qin, N. et al., 2014. Alterations of the human gut microbiome in liver cirrhosis. Nature, 513(7516), pp.59-64.
ERR527080	ERP005860	PRJEB6337	NCBI_SRA	HF	Gut microbiome	Human gut	feces	NA	China	ILLUMINA	Qin, N. et al., 2014. Alterations of the human gut microbiome in liver cirrhosis. Nature, 513(7516), pp.59-64.
ERR527081	ERP005860	PRJEB6337	NCBI_SRA	HF	Gut microbiome	Human gut	feces	NA	China	ILLUMINA	Qin, N. et al., 2014. Alterations of the human gut microbiome in liver cirrhosis. Nature, 513(7516), pp.59-64.
ERR527082	ERP005860	PRJEB6337	NCBI_SRA	HF	Gut microbiome	Human gut	feces	NA	China	ILLUMINA	Qin, N. et al., 2014. Alterations of the human gut microbiome in liver cirrhosis. Nature, 513(7516), pp.59-64.
ERR527084	ERP005860	PRJEB6337	NCBI_SRA	HF	Gut microbiome	Human gut	feces	NA	China	ILLUMINA	Qin, N. et al., 2014. Alterations of the human gut microbiome in liver cirrhosis. Nature, 513(7516), pp.59-64.
ERR527085	ERP005860	PRJEB6337	NCBI_SRA	HF	Gut microbiome	Human gut	feces	NA	China	ILLUMINA	Qin, N. et al., 2014. Alterations of the human gut microbiome in liver cirrhosis. Nature, 513(7516), pp.59-64.
ERR527087	ERP005860	PRJEB6337	NCBI_SRA	HF	Gut microbiome	Human gut	feces	NA	China	ILLUMINA	Qin, N. et al., 2014. Alterations of the human gut microbiome in liver cirrhosis. Nature, 513(7516), pp.59-64.
ERR527088	ERP005860	PRJEB6337	NCBI_SRA	HF	Gut microbiome	Human gut	feces	NA	China	ILLUMINA	Qin, N. et al., 2014. Alterations of the human gut microbiome in liver cirrhosis. Nature, 513(7516), pp.59-64.
ERR527089	ERP005860	PRJEB6337	NCBI_SRA	HF	Gut microbiome	Human gut	feces	NA	China	ILLUMINA	Qin, N. et al., 2014. Alterations of the human gut microbiome in liver cirrhosis. Nature, 513(7516), pp.59-64.
ERR527090	ERP005860	PRJEB6337	NCBI_SRA	HF	Gut microbiome	Human gut	feces	NA	China	ILLUMINA	Qin, N. et al., 2014. Alterations of the human gut microbiome in liver cirrhosis. Nature, 513(7516), pp.59-64.
ERR527091	ERP005860	PRJEB6337	NCBI_SRA	HF	Gut microbiome	Human gut	feces	NA	China	ILLUMINA	Qin, N. et al., 2014. Alterations of the human gut microbiome in liver cirrhosis. Nature, 513(7516), pp.59-64.
ERR527093	ERP005860	PRJEB6337	NCBI_SRA	HF	Gut microbiome	Human gut	feces	NA	China	ILLUMINA	Qin, N. et al., 2014. Alterations of the human gut microbiome in liver cirrhosis. Nature, 513(7516), pp.59-64.
ERR527094	ERP005860	PRJEB6337	NCBI_SRA	HF	Gut microbiome	Human gut	feces	NA	China	ILLUMINA	Qin, N. et al., 2014. Alterations of the human gut microbiome in liver cirrhosis. Nature, 513(7516), pp.59-64.
ERR527096	ERP005860	PRJEB6337	NCBI_SRA	HF	Gut microbiome	Human gut	feces	NA	China	ILLUMINA	Qin, N. et al., 2014. Alterations of the human gut microbiome in liver cirrhosis. Nature, 513(7516), pp.59-64.
ERR527098	ERP005860	PRJEB6337	NCBI_SRA	HF	Gut microbiome	Human gut	feces	NA	China	ILLUMINA	Qin, N. et al., 2014. Alterations of the human gut microbiome in liver cirrhosis. Nature, 513(7516), pp.59-64.
ERR527100	ERP005860	PRJEB6337	NCBI_SRA	HF	Gut microbiome	Human gut	feces	NA	China	ILLUMINA	Qin, N. et al., 2014. Alterations of the human gut microbiome in liver cirrhosis. Nature, 513(7516), pp.59-64.
ERR527101	ERP005860	PRJEB6337	NCBI_SRA	HF	Gut microbiome	Human gut	feces	NA	China	ILLUMINA	Qin, N. et al., 2014. Alterations of the human gut microbiome in liver cirrhosis. Nature, 513(7516), pp.59-64.
ERR527103	ERP005860	PRJEB6337	NCBI_SRA	HF	Gut microbiome	Human gut	feces	NA	China	ILLUMINA	Qin, N. et al., 2014. Alterations of the human gut microbiome in liver cirrhosis. Nature, 513(7516), pp.59-64.
ERR527104	ERP005860	PRJEB6337	NCBI_SRA	HF	Gut microbiome	Human gut	feces	NA	China	ILLUMINA	Qin, N. et al., 2014. Alterations of the human gut microbiome in liver cirrhosis. Nature, 513(7516), pp.59-64.
ERR527105	ERP005860	PRJEB6337	NCBI_SRA	HF	Gut microbiome	Human gut	feces	NA	China	ILLUMINA	Qin, N. et al., 2014. Alterations of the human gut microbiome in liver cirrhosis. Nature, 513(7516), pp.59-64.
ERR527106	ERP005860	PRJEB6337	NCBI_SRA	HF	Gut microbiome	Human gut	feces	NA	China	ILLUMINA	Qin, N. et al., 2014. Alterations of the human gut microbiome in liver cirrhosis. Nature, 513(7516), pp.59-64.
ERR527107	ERP005860	PRJEB6337	NCBI_SRA	HF	Gut microbiome	Human gut	feces	NA	China	ILLUMINA	Qin, N. et al., 2014. Alterations of the human gut microbiome in liver cirrhosis. Nature, 513(7516), pp.59-64.
ERR527108	ERP005860	PRJEB6337	NCBI_SRA	HF	Gut microbiome	Human gut	feces	NA	China	ILLUMINA	Qin, N. et al., 2014. Alterations of the human gut microbiome in liver cirrhosis. Nature, 513(7516), pp.59-64.
ERR527109	ERP005860	PRJEB6337	NCBI_SRA	HF	Gut microbiome	Human gut	feces	NA	China	ILLUMINA	Qin, N. et al., 2014. Alterations of the human gut microbiome in liver cirrhosis. Nature, 513(7516), pp.59-64.
ERR527110	ERP005860	PRJEB6337	NCBI_SRA	HF	Gut microbiome	Human gut	feces	NA	China	ILLUMINA	Qin, N. et al., 2014. Alterations of the human gut microbiome in liver cirrhosis. Nature, 513(7516), pp.59-64.
ERR527112	ERP005860	PRJEB6337	NCBI_SRA	HF	Gut microbiome	Human gut	feces	NA	China	ILLUMINA	Qin, N. et al., 2014. Alterations of the human gut microbiome in liver cirrhosis. Nature, 513(7516), pp.59-64.
ERR527113	ERP005860	PRJEB6337	NCBI_SRA	HF	Gut microbiome	Human gut	feces	NA	China	ILLUMINA	Qin, N. et al., 2014. Alterations of the human gut microbiome in liver cirrhosis. Nature, 513(7516), pp.59-64.
ERR527115	ERP005860	PRJEB6337	NCBI_SRA	HF	Gut microbiome	Human gut	feces	NA	China	ILLUMINA	Qin, N. et al., 2014. Alterations of the human gut microbiome in liver cirrhosis. Nature, 513(7516), pp.59-64.
ERR527116	ERP005860	PRJEB6337	NCBI_SRA	HF	Gut microbiome	Human gut	feces	NA	China	ILLUMINA	Qin, N. et al., 2014. Alterations of the human gut microbiome in liver cirrhosis. Nature, 513(7516), pp.59-64.
ERR527118	ERP005860	PRJEB6337	NCBI_SRA	HF	Gut microbiome	Human gut	feces	NA	China	ILLUMINA	Qin, N. et al., 2014. Alterations of the human gut microbiome in liver cirrhosis. Nature, 513(7516), pp.59-64.
ERR527120	ERP005860	PRJEB6337	NCBI_SRA	HF	Gut microbiome	Human gut	feces	NA	China	ILLUMINA	Qin, N. et al., 2014. Alterations of the human gut microbiome in liver cirrhosis. Nature, 513(7516), pp.59-64.
ERR527121	ERP005860	PRJEB6337	NCBI_SRA	HF	Gut microbiome	Human gut	feces	NA	China	ILLUMINA	Qin, N. et al., 2014. Alterations of the human gut microbiome in liver cirrhosis. Nature, 513(7516), pp.59-64.
ERR527122	ERP005860	PRJEB6337	NCBI_SRA	HF	Gut microbiome	Human gut	feces	NA	China	ILLUMINA	Qin, N. et al., 2014. Alterations of the human gut microbiome in liver cirrhosis. Nature, 513(7516), pp.59-64.
ERR527123	ERP005860	PRJEB6337	NCBI_SRA	HF	Gut microbiome	Human gut	feces	NA	China	ILLUMINA	Qin, N. et al., 2014. Alterations of the human gut microbiome in liver cirrhosis. Nature, 513(7516), pp.59-64.
ERR527124	ERP005860	PRJEB6337	NCBI_SRA	HF	Gut microbiome	Human gut	feces	NA	China	ILLUMINA	Qin, N. et al., 2014. Alterations of the human gut microbiome in liver cirrhosis. Nature, 513(7516), pp.59-64.
ERR528329	ERP005860	PRJEB6337	NCBI_SRA	HF	Gut microbiome	Human gut	feces	NA	China	ILLUMINA	Qin, N. et al., 2014. Alterations of the human gut microbiome in liver cirrhosis. Nature, 513(7516), pp.59-64.
ERR598952	PRJEB1787	PRJEB1787	NCBI_SRA	NT	Aquatic biome	Marine	Marine water	NA	Eastern Galapagos Islands	ILLUMINA	Hingamp, P. et al., 2013. Exploring nucleo-cytoplasmic large DNA viruses in Tara Oceans microbial metagenomes. The ISME journal, 7(9), pp.1678-95.
ERR598962	PRJEB1787	PRJEB1787	NCBI_SRA	NT	Aquatic biome	Marine	Marine water	NA	Eastern Galapagos Islands	ILLUMINA	Hingamp, P. et al., 2013. Exploring nucleo-cytoplasmic large DNA viruses in Tara Oceans microbial metagenomes. The ISME journal, 7(9), pp.1678-95.
ERR598981	PRJEB1787	PRJEB1787	NCBI_SRA	NT	Aquatic biome	Marine	Marine water	NA	south pacific ocean	ILLUMINA	Hingamp, P. et al., 2013. Exploring nucleo-cytoplasmic large DNA viruses in Tara Oceans microbial metagenomes. The ISME journal, 7(9), pp.1678-95.
ERR598997	PRJEB1787	PRJEB1787	NCBI_SRA	NT	Aquatic biome	Marine	Marine water	NA	Eastern Galapagos Islands	ILLUMINA	Hingamp, P. et al., 2013. Exploring nucleo-cytoplasmic large DNA viruses in Tara Oceans microbial metagenomes. The ISME journal, 7(9), pp.1678-95.
ERR599003	PRJEB1787	PRJEB1787	NCBI_SRA	NT	Aquatic biome	Marine	Marine water	NA	Alboran Sea	ILLUMINA	Hingamp, P. et al., 2013. Exploring nucleo-cytoplasmic large DNA viruses in Tara Oceans microbial metagenomes. The ISME journal, 7(9), pp.1678-95.
ERR599018	PRJEB1787	PRJEB1787	NCBI_SRA	NT	Aquatic biome	Marine	Marine water	NA	India ocean	ILLUMINA	Hingamp, P. et al., 2013. Exploring nucleo-cytoplasmic large DNA viruses in Tara Oceans microbial metagenomes. The ISME journal, 7(9), pp.1678-95.
ERR599046	PRJEB1787	PRJEB1787	NCBI_SRA	NT	Aquatic biome	Marine	Marine water	NA	south atlantic ocean	ILLUMINA	Hingamp, P. et al., 2013. Exploring nucleo-cytoplasmic large DNA viruses in Tara Oceans microbial metagenomes. The ISME journal, 7(9), pp.1678-95.
ERR599055	PRJEB1787	PRJEB1787	NCBI_SRA	NT	Aquatic biome	Marine	Marine water	NA	Eastern Galapagos Islands	ILLUMINA	Hingamp, P. et al., 2013. Exploring nucleo-cytoplasmic large DNA viruses in Tara Oceans microbial metagenomes. The ISME journal, 7(9), pp.1678-95.
ERR599063	PRJEB1787	PRJEB1787	NCBI_SRA	NT	Aquatic biome	Marine	Marine water	NA	south pacific ocean	ILLUMINA	Hingamp, P. et al., 2013. Exploring nucleo-cytoplasmic large DNA viruses in Tara Oceans microbial metagenomes. The ISME journal, 7(9), pp.1678-95.
ERR599113	PRJEB1787	PRJEB1787	NCBI_SRA	NT	Aquatic biome	Marine	Marine water	NA	south pacific ocean	ILLUMINA	Hingamp, P. et al., 2013. Exploring nucleo-cytoplasmic large DNA viruses in Tara Oceans microbial metagenomes. The ISME journal, 7(9), pp.1678-95.
ERR599140	PRJEB1787	PRJEB1787	NCBI_SRA	NT	Aquatic biome	Marine	Marine water	NA	mediterranean sea	ILLUMINA	Hingamp, P. et al., 2013. Exploring nucleo-cytoplasmic large DNA viruses in Tara Oceans microbial metagenomes. The ISME journal, 7(9), pp.1678-95.
ERR599149	PRJEB1787	PRJEB1787	NCBI_SRA	NT	Aquatic biome	Marine	Marine water	NA	south atlantic ocean	ILLUMINA	Hingamp, P. et al., 2013. Exploring nucleo-cytoplasmic large DNA viruses in Tara Oceans microbial metagenomes. The ISME journal, 7(9), pp.1678-95.
ERR599155	PRJEB1787	PRJEB1787	NCBI_SRA	NT	Aquatic biome	Marine	Marine water	NA	Red Sea and Gulf of Aden	ILLUMINA	Hingamp, P. et al., 2013. Exploring nucleo-cytoplasmic large DNA viruses in Tara Oceans microbial metagenomes. The ISME journal, 7(9), pp.1678-95.
ERR770581	PRJEB8669	PRJEB8669	NCBI_SRA	WA	Urban	Wastewater Treatment Plant	Activated Sludge	NA	Denmark	ILLUMINA	Albertsen, M. et al., 2015. Back to basics-The influence of DNA extraction and primer choice on phylogenetic analysis of activated sludge communities. PLoS ONE, 10(7), e0132783.
ERR770961	PRJEB8682	PRJEB8682	NCBI_SRA	NT	Aquatic biome	Marine	Marine water	NA	North Atlantic Ocean	ILLUMINA	Kopf, A. et al., 2015. The ocean sampling day consortium. GigaScience, 4(1), p.27.
ERR770995	PRJEB8682	PRJEB8682	NCBI_SRA	NT	Aquatic biome	Marine	Marine water	NA	Red Sea	ILLUMINA	Kopf, A. et al., 2015. The ocean sampling day consortium. GigaScience, 4(1), p.27.
ERR771040	PRJEB8682	PRJEB8682	NCBI_SRA	NT	Aquatic biome	Marine	Marine water	NA	North Sea	ILLUMINA	Kopf, A. et al., 2015. The ocean sampling day consortium. GigaScience, 4(1), p.27.
ERR771042	PRJEB8682	PRJEB8682	NCBI_SRA	NT	Aquatic biome	Marine	Marine water	NA	North Sea	ILLUMINA	Kopf, A. et al., 2015. The ocean sampling day consortium. GigaScience, 4(1), p.27.
ERR771045	PRJEB8682	PRJEB8682	NCBI_SRA	NT	Aquatic biome	Marine	Marine water	NA	Aegean Sea	ILLUMINA	Kopf, A. et al., 2015. The ocean sampling day consortium. GigaScience, 4(1), p.27.
ERR771046	PRJEB8682	PRJEB8682	NCBI_SRA	NT	Aquatic biome	Marine	Marine water	NA	Greenland Sea	ILLUMINA	Kopf, A. et al., 2015. The ocean sampling day consortium. GigaScience, 4(1), p.27.
ERR771052	PRJEB8682	PRJEB8682	NCBI_SRA	NT	Aquatic biome	Marine	Marine water	NA	North Atlantic Ocean	ILLUMINA	Kopf, A. et al., 2015. The ocean sampling day consortium. GigaScience, 4(1), p.27.
ERR771053	PRJEB8682	PRJEB8682	NCBI_SRA	NT	Aquatic biome	Marine	Marine water	NA	Skaggerak	ILLUMINA	Kopf, A. et al., 2015. The ocean sampling day consortium. GigaScience, 4(1), p.27.
ERR771054	PRJEB8682	PRJEB8682	NCBI_SRA	NT	Aquatic biome	Marine	Marine water	NA	Skaggerak	ILLUMINA	Kopf, A. et al., 2015. The ocean sampling day consortium. GigaScience, 4(1), p.27.
ERR771056	PRJEB8682	PRJEB8682	NCBI_SRA	NT	Aquatic biome	Marine	Marine water	NA	Bay of Biscay	ILLUMINA	Kopf, A. et al., 2015. The ocean sampling day consortium. GigaScience, 4(1), p.27.
ERR977407	ERP011345	PRJEB10139	NCBI_SRA	WA	Urban	Wastewater Treatment Plant	Activated Sludge	NA	Denmark	ILLUMINA	Daims, H. et al., 2015. Complete nitrification by Nitrospira bacteria. Nature, 528(7583), pp.504-509.
ERR977408	ERP011345	PRJEB10139	NCBI_SRA	WA	Urban	Wastewater Treatment Plant	Activated Sludge	NA	Denmark	ILLUMINA	Daims, H. et al., 2015. Complete nitrification by Nitrospira bacteria. Nature, 528(7583), pp.504-509.
ERR977409	ERP011345	PRJEB10139	NCBI_SRA	WA	Urban	Wastewater Treatment Plant	Activated Sludge	NA	Denmark	ILLUMINA	Daims, H. et al., 2015. Complete nitrification by Nitrospira bacteria. Nature, 528(7583), pp.504-509.
ERR977410	ERP011345	PRJEB10139	NCBI_SRA	WA	Urban	Wastewater Treatment Plant	Activated Sludge	NA	Denmark	ILLUMINA	Daims, H. et al., 2015. Complete nitrification by Nitrospira bacteria. Nature, 528(7583), pp.504-509.
ERR977423	ERP011345	PRJEB10139	NCBI_SRA	WA	Urban	Wastewater Treatment Plant	Activated Sludge	NA	Denmark	ILLUMINA	Daims, H. et al., 2015. Complete nitrification by Nitrospira bacteria. Nature, 528(7583), pp.504-509.
ERR977424	ERP011345	PRJEB10139	NCBI_SRA	WA	Urban	Wastewater Treatment Plant	Activated Sludge	NA	Denmark	ILLUMINA	Daims, H. et al., 2015. Complete nitrification by Nitrospira bacteria. Nature, 528(7583), pp.504-509.
ERR977425	ERP011345	PRJEB10139	NCBI_SRA	WA	Urban	Wastewater Treatment Plant	Activated Sludge	NA	Denmark	ILLUMINA	Daims, H. et al., 2015. Complete nitrification by Nitrospira bacteria. Nature, 528(7583), pp.504-509.
SRR1106693	SRP035334	PRJNA233578	NCBI_SRA	WA	Urban	Wastewater Treatment Plant	Activated Sludge	NA	China	ILLUMINA
SRR1106699	SRP035334	PRJNA233578	NCBI_SRA	WA	Urban	Wastewater Treatment Plant	Activated Sludge	NA	China	ILLUMINA
SRR1106701	SRP035334	PRJNA233578	NCBI_SRA	WA	Urban	Wastewater Treatment Plant	Activated Sludge	NA	China	ILLUMINA
SRR1106703	SRP035334	PRJNA233578	NCBI_SRA	WA	Urban	Wastewater Treatment Plant	Activated Sludge	NA	China	ILLUMINA
SRR1106709	SRP035334	PRJNA233578	NCBI_SRA	WA	Urban	Wastewater Treatment Plant	Activated Sludge	NA	China	ILLUMINA
SRR1106711	SRP035334	PRJNA233578	NCBI_SRA	WA	Urban	Wastewater Treatment Plant	Activated Sludge	NA	China	ILLUMINA
SRR1106873	SRP035334	PRJNA233578	NCBI_SRA	WA	Urban	Wastewater Treatment Plant	Activated Sludge	NA	China	ILLUMINA
SRR1106874	SRP035334	PRJNA233578	NCBI_SRA	WA	Urban	Wastewater Treatment Plant	Activated Sludge	NA	China	ILLUMINA
SRR1145849	SRP035848	PRJNA236430	NCBI_SRA	WA	Urban	Wastewater Treatment Plant	Activated Sludge	NA	China	ILLUMINA	Ma, J. et al., 2016. Metagenomes reveal microbial structures, functional potentials, and biofouling-related genes in a membrane bioreactor. Applied Microbiology and Biotechnology, 100(11), pp.5109-5121.
SRR1145888	SRP035848	PRJNA236430	NCBI_SRA	WA	Urban	Wastewater Treatment Plant	Activated Sludge	NA	China	ILLUMINA	Ma, J. et al., 2016. Metagenomes reveal microbial structures, functional potentials, and biofouling-related genes in a membrane bioreactor. Applied Microbiology and Biotechnology, 100(11), pp.5109-5121.
SRR1145916	SRP035848	PRJNA236430	NCBI_SRA	WA	Urban	Wastewater Treatment Plant	Activated Sludge	NA	China	ILLUMINA	Ma, J. et al., 2016. Metagenomes reveal microbial structures, functional potentials, and biofouling-related genes in a membrane bioreactor. Applied Microbiology and Biotechnology, 100(11), pp.5109-5121.
SRR1152189	SRP036119	PRJNA236429	NCBI_SRA	NT	Terrestrial biome	Bulk soil	Soil	NA	Havana	ILLUMINA	Orellana, L.H. et al., 2014. Detecting nitrous oxide reductase (nosZ) genes in soil metagenomes: method development and implications for the nitrogen cycle. Proceedings of the National Academy of Sciences of the United States of America, 5(3), pp.19709-19714.
SRR1169859	SRP018728	PRJNA189273	NCBI_SRA	NT	Aquatic biome	Mississippi River	Freshwater	NA	Mississippi River	ILLUMINA	Staley, C. et al., 2014. Core functional traits of bacterial communities in the Upper Mississippi River show limited variation in response to land cover. Frontiers in Microbiology, 5, p.414.
SRR1169860	SRP018728	PRJNA189273	NCBI_SRA	NT	Aquatic biome	Mississippi River	Freshwater	NA	Mississippi River	ILLUMINA	Staley, C. et al., 2014. Core functional traits of bacterial communities in the Upper Mississippi River show limited variation in response to land cover. Frontiers in Microbiology, 5, p.414.
SRR1169861	SRP018728	PRJNA189273	NCBI_SRA	NT	Aquatic biome	Mississippi River	Freshwater	NA	Mississippi River	ILLUMINA	Staley, C. et al., 2014. Core functional traits of bacterial communities in the Upper Mississippi River show limited variation in response to land cover. Frontiers in Microbiology, 5, p.414.
SRR1169870	SRP018728	PRJNA189273	NCBI_SRA	NT	Aquatic biome	Mississippi River	Freshwater	NA	Mississippi River	ILLUMINA	Staley, C. et al., 2014. Core functional traits of bacterial communities in the Upper Mississippi River show limited variation in response to land cover. Frontiers in Microbiology, 5, p.414.
SRR1169871	SRP018728	PRJNA189273	NCBI_SRA	NT	Aquatic biome	Mississippi River	Freshwater	NA	Mississippi River	ILLUMINA	Staley, C. et al., 2014. Core functional traits of bacterial communities in the Upper Mississippi River show limited variation in response to land cover. Frontiers in Microbiology, 5, p.414.
SRR1169873	SRP018728	PRJNA189273	NCBI_SRA	NT	Aquatic biome	Mississippi River	Freshwater	NA	Mississippi River	ILLUMINA	Staley, C. et al., 2014. Core functional traits of bacterial communities in the Upper Mississippi River show limited variation in response to land cover. Frontiers in Microbiology, 5, p.414.
SRR1169874	SRP018728	PRJNA189273	NCBI_SRA	NT	Aquatic biome	Mississippi River	Freshwater	NA	Mississippi River	ILLUMINA	Staley, C. et al., 2014. Core functional traits of bacterial communities in the Upper Mississippi River show limited variation in response to land cover. Frontiers in Microbiology, 5, p.414.
SRR1169878	SRP018728	PRJNA189273	NCBI_SRA	NT	Aquatic biome	Mississippi River	Freshwater	NA	Mississippi River	ILLUMINA	Staley, C. et al., 2014. Core functional traits of bacterial communities in the Upper Mississippi River show limited variation in response to land cover. Frontiers in Microbiology, 5, p.414.
SRR1169882	SRP018728	PRJNA189273	NCBI_SRA	NT	Aquatic biome	Mississippi River	Freshwater	NA	Mississippi River	ILLUMINA	Staley, C. et al., 2014. Core functional traits of bacterial communities in the Upper Mississippi River show limited variation in response to land cover. Frontiers in Microbiology, 5, p.414.
SRR1169883	SRP018728	PRJNA189273	NCBI_SRA	NT	Aquatic biome	Mississippi River	Freshwater	NA	Mississippi River	ILLUMINA	Staley, C. et al., 2014. Core functional traits of bacterial communities in the Upper Mississippi River show limited variation in response to land cover. Frontiers in Microbiology, 5, p.414.
SRR1169884	SRP018728	PRJNA189273	NCBI_SRA	NT	Aquatic biome	Mississippi River	Freshwater	NA	Mississippi River	ILLUMINA	Staley, C. et al., 2014. Core functional traits of bacterial communities in the Upper Mississippi River show limited variation in response to land cover. Frontiers in Microbiology, 5, p.414.
SRR1182511	SRP039390	PRJNA237344	NCBI_SRA	NT	Aquatic biome	Amazon River Plume	Surface water	NA	Amazon river	ILLUMINA	Satinsky, B.M. et al., 2015. Metagenomic and metatranscriptomic inventories of the lower Amazon River, May 2011. Microbiome, 3, p.39.
SRR1182512	SRP039390	PRJNA237344	NCBI_SRA	NT	Aquatic biome	Amazon River Plume	Surface water	NA	Amazon river	ILLUMINA	Satinsky, B.M. et al., 2015. Metagenomic and metatranscriptomic inventories of the lower Amazon River, May 2011. Microbiome, 3, p.39.
SRR1183643	SRP039390	PRJNA237344	NCBI_SRA	NT	Aquatic biome	Amazon River Plume	Surface water	NA	Amazon river	ILLUMINA	Satinsky, B.M. et al., 2015. Metagenomic and metatranscriptomic inventories of the lower Amazon River, May 2011. Microbiome, 3, p.39.
SRR1183650	SRP039390	PRJNA237344	NCBI_SRA	NT	Aquatic biome	Amazon River Plume	Surface water	NA	Amazon river	ILLUMINA	Satinsky, B.M. et al., 2015. Metagenomic and metatranscriptomic inventories of the lower Amazon River, May 2011. Microbiome, 3, p.39.
SRR1185413	SRP039390	PRJNA237344	NCBI_SRA	NT	Aquatic biome	Amazon River Plume	Surface water	NA	Amazon river	ILLUMINA	Satinsky, B.M. et al., 2015. Metagenomic and metatranscriptomic inventories of the lower Amazon River, May 2011. Microbiome, 3, p.39.
SRR1185414	SRP039390	PRJNA237344	NCBI_SRA	NT	Aquatic biome	Amazon River Plume	Surface water	NA	Amazon river	ILLUMINA	Satinsky, B.M. et al., 2015. Metagenomic and metatranscriptomic inventories of the lower Amazon River, May 2011. Microbiome, 3, p.39.
SRR1186214	SRP039390	PRJNA237344	NCBI_SRA	NT	Aquatic biome	Amazon River Plume	Surface water	NA	Amazon river	ILLUMINA	Satinsky, B.M. et al., 2015. Metagenomic and metatranscriptomic inventories of the lower Amazon River, May 2011. Microbiome, 3, p.39.
SRR1199270	SRP039390	PRJNA237344	NCBI_SRA	NT	Aquatic biome	Amazon River Plume	Surface water	NA	Amazon river	ILLUMINA	Satinsky, B.M. et al., 2015. Metagenomic and metatranscriptomic inventories of the lower Amazon River, May 2011. Microbiome, 3, p.39.
SRR1199271	SRP039390	PRJNA237344	NCBI_SRA	NT	Aquatic biome	Amazon River Plume	Surface water	NA	Amazon river	ILLUMINA	Satinsky, B.M. et al., 2015. Metagenomic and metatranscriptomic inventories of the lower Amazon River, May 2011. Microbiome, 3, p.39.
SRR1199272	SRP039390	PRJNA237344	NCBI_SRA	NT	Aquatic biome	Amazon River Plume	Surface water	NA	Amazon river	ILLUMINA	Satinsky, B.M. et al., 2015. Metagenomic and metatranscriptomic inventories of the lower Amazon River, May 2011. Microbiome, 3, p.39.
SRR1202081	SRP039390	PRJNA237344	NCBI_SRA	NT	Aquatic biome	Amazon River Plume	Surface water	NA	Amazon river	ILLUMINA	Satinsky, B.M. et al., 2015. Metagenomic and metatranscriptomic inventories of the lower Amazon River, May 2011. Microbiome, 3, p.39.
SRR1202089	SRP039390	PRJNA237344	NCBI_SRA	NT	Aquatic biome	Amazon River Plume	Surface water	NA	Amazon river	ILLUMINA	Satinsky, B.M. et al., 2015. Metagenomic and metatranscriptomic inventories of the lower Amazon River, May 2011. Microbiome, 3, p.39.
SRR1202091	SRP039390	PRJNA237344	NCBI_SRA	NT	Aquatic biome	Amazon River Plume	Surface water	NA	Amazon river	ILLUMINA	Satinsky, B.M. et al., 2015. Metagenomic and metatranscriptomic inventories of the lower Amazon River, May 2011. Microbiome, 3, p.39.
SRR1202095	SRP039390	PRJNA237344	NCBI_SRA	NT	Aquatic biome	Amazon River Plume	Surface water	NA	Amazon river	ILLUMINA	Satinsky, B.M. et al., 2015. Metagenomic and metatranscriptomic inventories of the lower Amazon River, May 2011. Microbiome, 3, p.39.
SRR1204580	SRP039390	PRJNA237344	NCBI_SRA	NT	Aquatic biome	Amazon River Plume	Surface water	NA	Amazon river	ILLUMINA	Satinsky, B.M. et al., 2015. Metagenomic and metatranscriptomic inventories of the lower Amazon River, May 2011. Microbiome, 3, p.39.
SRR1204581	SRP039390	PRJNA237344	NCBI_SRA	NT	Aquatic biome	Amazon River Plume	Surface water	NA	Amazon river	ILLUMINA	Satinsky, B.M. et al., 2015. Metagenomic and metatranscriptomic inventories of the lower Amazon River, May 2011. Microbiome, 3, p.39.
SRR1205250	SRP039390	PRJNA237344	NCBI_SRA	NT	Aquatic biome	Amazon River Plume	Surface water	NA	Amazon river	ILLUMINA	Satinsky, B.M. et al., 2015. Metagenomic and metatranscriptomic inventories of the lower Amazon River, May 2011. Microbiome, 3, p.39.
SRR1205251	SRP039390	PRJNA237344	NCBI_SRA	NT	Aquatic biome	Amazon River Plume	Surface water	NA	Amazon river	ILLUMINA	Satinsky, B.M. et al., 2015. Metagenomic and metatranscriptomic inventories of the lower Amazon River, May 2011. Microbiome, 3, p.39.
SRR1205253	SRP039390	PRJNA237344	NCBI_SRA	NT	Aquatic biome	Amazon River Plume	Surface water	NA	Amazon river	ILLUMINA	Satinsky, B.M. et al., 2015. Metagenomic and metatranscriptomic inventories of the lower Amazon River, May 2011. Microbiome, 3, p.39.
SRR1209976	SRP039390	PRJNA237344	NCBI_SRA	NT	Aquatic biome	Amazon River Plume	Surface water	NA	Amazon river	ILLUMINA	Satinsky, B.M. et al., 2015. Metagenomic and metatranscriptomic inventories of the lower Amazon River, May 2011. Microbiome, 3, p.39.
SRR1209977	SRP039390	PRJNA237344	NCBI_SRA	NT	Aquatic biome	Amazon River Plume	Surface water	NA	Amazon river	ILLUMINA	Satinsky, B.M. et al., 2015. Metagenomic and metatranscriptomic inventories of the lower Amazon River, May 2011. Microbiome, 3, p.39.
SRR1209978	SRP039390	PRJNA237344	NCBI_SRA	NT	Aquatic biome	Amazon River Plume	Surface water	NA	Amazon river	ILLUMINA	Satinsky, B.M. et al., 2015. Metagenomic and metatranscriptomic inventories of the lower Amazon River, May 2011. Microbiome, 3, p.39.
SRR1237933	SRP040956	PRJNA243036	NCBI_SRA	HF	Gut microbiome	Human gut	feces	NA	Denmark	ILLUMINA	Wesolowska-Andersen, A. et al., 2014. Choice of bacterial DNA extraction method from fecal material influences community structure as evaluated by metagenomic analysis. Microbiome, 2(1), p.19.
SRR1238138	SRP040956	PRJNA243036	NCBI_SRA	HF	Gut microbiome	Human gut	feces	NA	Denmark	ILLUMINA	Wesolowska-Andersen, A. et al., 2014. Choice of bacterial DNA extraction method from fecal material influences community structure as evaluated by metagenomic analysis. Microbiome, 2(1), p.19.
SRR1238140	SRP040956	PRJNA243036	NCBI_SRA	HF	Gut microbiome	Human gut	feces	NA	Denmark	ILLUMINA	Wesolowska-Andersen, A. et al., 2014. Choice of bacterial DNA extraction method from fecal material influences community structure as evaluated by metagenomic analysis. Microbiome, 2(1), p.19.
SRR1238145	SRP040956	PRJNA243036	NCBI_SRA	HF	Gut microbiome	Human gut	feces	NA	Denmark	ILLUMINA	Wesolowska-Andersen, A. et al., 2014. Choice of bacterial DNA extraction method from fecal material influences community structure as evaluated by metagenomic analysis. Microbiome, 2(1), p.19.
SRR1238147	SRP040956	PRJNA243036	NCBI_SRA	HF	Gut microbiome	Human gut	feces	NA	Denmark	ILLUMINA	Wesolowska-Andersen, A. et al., 2014. Choice of bacterial DNA extraction method from fecal material influences community structure as evaluated by metagenomic analysis. Microbiome, 2(1), p.19.
SRR1238165	SRP040956	PRJNA243036	NCBI_SRA	HF	Gut microbiome	Human gut	feces	NA	Denmark	ILLUMINA	Wesolowska-Andersen, A. et al., 2014. Choice of bacterial DNA extraction method from fecal material influences community structure as evaluated by metagenomic analysis. Microbiome, 2(1), p.19.
SRR1238390	SRP040956	PRJNA243036	NCBI_SRA	HF	Gut microbiome	Human gut	feces	NA	Denmark	ILLUMINA	Wesolowska-Andersen, A. et al., 2014. Choice of bacterial DNA extraction method from fecal material influences community structure as evaluated by metagenomic analysis. Microbiome, 2(1), p.19.
SRR1238392	SRP040956	PRJNA243036	NCBI_SRA	HF	Gut microbiome	Human gut	feces	NA	Denmark	ILLUMINA	Wesolowska-Andersen, A. et al., 2014. Choice of bacterial DNA extraction method from fecal material influences community structure as evaluated by metagenomic analysis. Microbiome, 2(1), p.19.
SRR1238394	SRP040956	PRJNA243036	NCBI_SRA	HF	Gut microbiome	Human gut	feces	NA	Denmark	ILLUMINA	Wesolowska-Andersen, A. et al., 2014. Choice of bacterial DNA extraction method from fecal material influences community structure as evaluated by metagenomic analysis. Microbiome, 2(1), p.19.
SRR1238400	SRP040956	PRJNA243036	NCBI_SRA	HF	Gut microbiome	Human gut	feces	NA	Denmark	ILLUMINA	Wesolowska-Andersen, A. et al., 2014. Choice of bacterial DNA extraction method from fecal material influences community structure as evaluated by metagenomic analysis. Microbiome, 2(1), p.19.
SRR1238402	SRP040956	PRJNA243036	NCBI_SRA	HF	Gut microbiome	Human gut	feces	NA	Denmark	ILLUMINA	Wesolowska-Andersen, A. et al., 2014. Choice of bacterial DNA extraction method from fecal material influences community structure as evaluated by metagenomic analysis. Microbiome, 2(1), p.19.
SRR1238406	SRP040956	PRJNA243036	NCBI_SRA	HF	Gut microbiome	Human gut	feces	NA	Denmark	ILLUMINA	Wesolowska-Andersen, A. et al., 2014. Choice of bacterial DNA extraction method from fecal material influences community structure as evaluated by metagenomic analysis. Microbiome, 2(1), p.19.
SRR1509792	PRJNA254808	PRJNA254808	NCBI_SRA	NT	Aquatic biome	Marine	Marine water	NA	coast of Manzanillo	ILLUMINA	Glass, J.B. et al., 2015. Meta-omic signatures of microbial metal and nitrogen cycling in marine oxygen minimum zones. Frontiers in Microbiology, 6, p.998.
SRR1509796	PRJNA254808	PRJNA254808	NCBI_SRA	NT	Aquatic biome	Marine	Marine water	NA	coast of Manzanillo	ILLUMINA	Glass, J.B. et al., 2015. Meta-omic signatures of microbial metal and nitrogen cycling in marine oxygen minimum zones. Frontiers in Microbiology, 6, p.998.
SRR1509798	PRJNA254808	PRJNA254808	NCBI_SRA	NT	Aquatic biome	Marine	Marine water	NA	coast of Manzanillo	ILLUMINA	Glass, J.B. et al., 2015. Meta-omic signatures of microbial metal and nitrogen cycling in marine oxygen minimum zones. Frontiers in Microbiology, 6, p.998.
SRR1509799	PRJNA254808	PRJNA254808	NCBI_SRA	NT	Aquatic biome	Marine	Marine water	NA	coast of Manzanillo	ILLUMINA	Glass, J.B. et al., 2015. Meta-omic signatures of microbial metal and nitrogen cycling in marine oxygen minimum zones. Frontiers in Microbiology, 6, p.998.
SRR1509800	PRJNA254808	PRJNA254808	NCBI_SRA	NT	Aquatic biome	Marine	Marine water	NA	coast of Manzanillo	ILLUMINA	Glass, J.B. et al., 2015. Meta-omic signatures of microbial metal and nitrogen cycling in marine oxygen minimum zones. Frontiers in Microbiology, 6, p.998.
SRR1761666	SRP052307	PRJNA268964	NCBI_SRA	HF	Gut microbiome	Human gut	feces	NA	Peru	ILLUMINA	Pehrsson, E.C. et al., 2016. Interconnected microbiomes and resistomes in low-income human habitats. Nature, 533(7602), pp.212-216.
SRR1761670	SRP052307	PRJNA268964	NCBI_SRA	HF	Gut microbiome	Human gut	feces	NA	Peru	ILLUMINA	Pehrsson, E.C. et al., 2016. Interconnected microbiomes and resistomes in low-income human habitats. Nature, 533(7602), pp.212-216.
SRR1761671	SRP052307	PRJNA268964	NCBI_SRA	HF	Gut microbiome	Human gut	feces	NA	Peru	ILLUMINA	Pehrsson, E.C. et al., 2016. Interconnected microbiomes and resistomes in low-income human habitats. Nature, 533(7602), pp.212-216.
SRR1761672	SRP052307	PRJNA268964	NCBI_SRA	HF	Gut microbiome	Human gut	feces	NA	Peru	ILLUMINA	Pehrsson, E.C. et al., 2016. Interconnected microbiomes and resistomes in low-income human habitats. Nature, 533(7602), pp.212-216.
SRR1761673	SRP052307	PRJNA268964	NCBI_SRA	HF	Gut microbiome	Human gut	feces	NA	Peru	ILLUMINA	Pehrsson, E.C. et al., 2016. Interconnected microbiomes and resistomes in low-income human habitats. Nature, 533(7602), pp.212-216.
SRR1761675	SRP052307	PRJNA268964	NCBI_SRA	HF	Gut microbiome	Human gut	feces	NA	Peru	ILLUMINA	Pehrsson, E.C. et al., 2016. Interconnected microbiomes and resistomes in low-income human habitats. Nature, 533(7602), pp.212-216.
SRR1761677	SRP052307	PRJNA268964	NCBI_SRA	HF	Gut microbiome	Human gut	feces	NA	USA	ILLUMINA	Pehrsson, E.C. et al., 2016. Interconnected microbiomes and resistomes in low-income human habitats. Nature, 533(7602), pp.212-216.
SRR1761678	SRP052307	PRJNA268964	NCBI_SRA	HF	Gut microbiome	Human gut	feces	NA	USA	ILLUMINA	Pehrsson, E.C. et al., 2016. Interconnected microbiomes and resistomes in low-income human habitats. Nature, 533(7602), pp.212-216.
SRR1761679	SRP052307	PRJNA268964	NCBI_SRA	HF	Gut microbiome	Human gut	feces	NA	USA	ILLUMINA	Pehrsson, E.C. et al., 2016. Interconnected microbiomes and resistomes in low-income human habitats. Nature, 533(7602), pp.212-216.
SRR1761680	SRP052307	PRJNA268964	NCBI_SRA	HF	Gut microbiome	Human gut	feces	NA	USA	ILLUMINA	Pehrsson, E.C. et al., 2016. Interconnected microbiomes and resistomes in low-income human habitats. Nature, 533(7602), pp.212-216.
SRR1761681	SRP052307	PRJNA268964	NCBI_SRA	HF	Gut microbiome	Human gut	feces	NA	Peru	ILLUMINA	Pehrsson, E.C. et al., 2016. Interconnected microbiomes and resistomes in low-income human habitats. Nature, 533(7602), pp.212-216.
SRR1761682	SRP052307	PRJNA268964	NCBI_SRA	HF	Gut microbiome	Human gut	feces	NA	USA	ILLUMINA	Pehrsson, E.C. et al., 2016. Interconnected microbiomes and resistomes in low-income human habitats. Nature, 533(7602), pp.212-216.
SRR1761683	SRP052307	PRJNA268964	NCBI_SRA	HF	Gut microbiome	Human gut	feces	NA	Peru	ILLUMINA	Pehrsson, E.C. et al., 2016. Interconnected microbiomes and resistomes in low-income human habitats. Nature, 533(7602), pp.212-216.
SRR1761684	SRP052307	PRJNA268964	NCBI_SRA	HF	Gut microbiome	Human gut	feces	NA	USA	ILLUMINA	Pehrsson, E.C. et al., 2016. Interconnected microbiomes and resistomes in low-income human habitats. Nature, 533(7602), pp.212-216.
SRR1761685	SRP052307	PRJNA268964	NCBI_SRA	HF	Gut microbiome	Human gut	feces	NA	USA	ILLUMINA	Pehrsson, E.C. et al., 2016. Interconnected microbiomes and resistomes in low-income human habitats. Nature, 533(7602), pp.212-216.
SRR1761686	SRP052307	PRJNA268964	NCBI_SRA	HF	Gut microbiome	Human gut	feces	NA	USA	ILLUMINA	Pehrsson, E.C. et al., 2016. Interconnected microbiomes and resistomes in low-income human habitats. Nature, 533(7602), pp.212-216.
SRR1761687	SRP052307	PRJNA268964	NCBI_SRA	HF	Gut microbiome	Human gut	feces	NA	USA	ILLUMINA	Pehrsson, E.C. et al., 2016. Interconnected microbiomes and resistomes in low-income human habitats. Nature, 533(7602), pp.212-216.
SRR1761688	SRP052307	PRJNA268964	NCBI_SRA	HF	Gut microbiome	Human gut	feces	NA	USA	ILLUMINA	Pehrsson, E.C. et al., 2016. Interconnected microbiomes and resistomes in low-income human habitats. Nature, 533(7602), pp.212-216.
SRR1761689	SRP052307	PRJNA268964	NCBI_SRA	HF	Gut microbiome	Human gut	feces	NA	Peru	ILLUMINA	Pehrsson, E.C. et al., 2016. Interconnected microbiomes and resistomes in low-income human habitats. Nature, 533(7602), pp.212-216.
SRR1761690	SRP052307	PRJNA268964	NCBI_SRA	HF	Gut microbiome	Human gut	feces	NA	USA	ILLUMINA	Pehrsson, E.C. et al., 2016. Interconnected microbiomes and resistomes in low-income human habitats. Nature, 533(7602), pp.212-216.
SRR1761691	SRP052307	PRJNA268964	NCBI_SRA	HF	Gut microbiome	Human gut	feces	NA	USA	ILLUMINA	Pehrsson, E.C. et al., 2016. Interconnected microbiomes and resistomes in low-income human habitats. Nature, 533(7602), pp.212-216.
SRR1761692	SRP052307	PRJNA268964	NCBI_SRA	HF	Gut microbiome	Human gut	feces	NA	USA	ILLUMINA	Pehrsson, E.C. et al., 2016. Interconnected microbiomes and resistomes in low-income human habitats. Nature, 533(7602), pp.212-216.
SRR1761693	SRP052307	PRJNA268964	NCBI_SRA	HF	Gut microbiome	Human gut	feces	NA	USA	ILLUMINA	Pehrsson, E.C. et al., 2016. Interconnected microbiomes and resistomes in low-income human habitats. Nature, 533(7602), pp.212-216.
SRR1761694	SRP052307	PRJNA268964	NCBI_SRA	HF	Gut microbiome	Human gut	feces	NA	USA	ILLUMINA	Pehrsson, E.C. et al., 2016. Interconnected microbiomes and resistomes in low-income human habitats. Nature, 533(7602), pp.212-216.
SRR1761695	SRP052307	PRJNA268964	NCBI_SRA	HF	Gut microbiome	Human gut	feces	NA	USA	ILLUMINA	Pehrsson, E.C. et al., 2016. Interconnected microbiomes and resistomes in low-income human habitats. Nature, 533(7602), pp.212-216.
SRR1761696	SRP052307	PRJNA268964	NCBI_SRA	HF	Gut microbiome	Human gut	feces	NA	USA	ILLUMINA	Pehrsson, E.C. et al., 2016. Interconnected microbiomes and resistomes in low-income human habitats. Nature, 533(7602), pp.212-216.
SRR1761697	SRP052307	PRJNA268964	NCBI_SRA	HF	Gut microbiome	Human gut	feces	NA	USA	ILLUMINA	Pehrsson, E.C. et al., 2016. Interconnected microbiomes and resistomes in low-income human habitats. Nature, 533(7602), pp.212-216.
SRR1786279	SRP039390	PRJNA237344	NCBI_SRA	NT	Aquatic biome	Amazon River Plume	Surface water	NA	Amazon river	ILLUMINA	Satinsky, B.M. et al., 2015. Metagenomic and metatranscriptomic inventories of the lower Amazon River, May 2011. Microbiome, 3, p.39.
SRR1786281	SRP039390	PRJNA237344	NCBI_SRA	NT	Aquatic biome	Amazon River Plume	Surface water	NA	Amazon river	ILLUMINA	Satinsky, B.M. et al., 2015. Metagenomic and metatranscriptomic inventories of the lower Amazon River, May 2011. Microbiome, 3, p.39.
SRR1786608	SRP039390	PRJNA237344	NCBI_SRA	NT	Aquatic biome	Amazon River Plume	Surface water	NA	Amazon river	ILLUMINA	Satinsky, B.M. et al., 2015. Metagenomic and metatranscriptomic inventories of the lower Amazon River, May 2011. Microbiome, 3, p.39.
SRR1786616	SRP039390	PRJNA237344	NCBI_SRA	NT	Aquatic biome	Amazon River Plume	Surface water	NA	Amazon river	ILLUMINA	Satinsky, B.M. et al., 2015. Metagenomic and metatranscriptomic inventories of the lower Amazon River, May 2011. Microbiome, 3, p.39.
SRR1787940	SRP039390	PRJNA237344	NCBI_SRA	NT	Aquatic biome	Amazon River Plume	Surface water	NA	Amazon river	ILLUMINA	Satinsky, B.M. et al., 2015. Metagenomic and metatranscriptomic inventories of the lower Amazon River, May 2011. Microbiome, 3, p.39.
SRR1787943	SRP039390	PRJNA237344	NCBI_SRA	NT	Aquatic biome	Amazon River Plume	Surface water	NA	Amazon river	ILLUMINA	Satinsky, B.M. et al., 2015. Metagenomic and metatranscriptomic inventories of the lower Amazon River, May 2011. Microbiome, 3, p.39.
SRR1788318	SRP039390	PRJNA237344	NCBI_SRA	NT	Aquatic biome	Amazon River Plume	Surface water	NA	Amazon river	ILLUMINA	Satinsky, B.M. et al., 2015. Metagenomic and metatranscriptomic inventories of the lower Amazon River, May 2011. Microbiome, 3, p.39.
SRR1790487	SRP039390	PRJNA237344	NCBI_SRA	NT	Aquatic biome	Amazon River Plume	Surface water	NA	Amazon river	ILLUMINA	Satinsky, B.M. et al., 2015. Metagenomic and metatranscriptomic inventories of the lower Amazon River, May 2011. Microbiome, 3, p.39.
SRR1790489	SRP039390	PRJNA237344	NCBI_SRA	NT	Aquatic biome	Amazon River Plume	Surface water	NA	Amazon river	ILLUMINA	Satinsky, B.M. et al., 2015. Metagenomic and metatranscriptomic inventories of the lower Amazon River, May 2011. Microbiome, 3, p.39.
SRR1790644	SRP039390	PRJNA237344	NCBI_SRA	NT	Aquatic biome	Amazon River Plume	Surface water	NA	Amazon river	ILLUMINA	Satinsky, B.M. et al., 2015. Metagenomic and metatranscriptomic inventories of the lower Amazon River, May 2011. Microbiome, 3, p.39.
SRR1790646	SRP039390	PRJNA237344	NCBI_SRA	NT	Aquatic biome	Amazon River Plume	Surface water	NA	Amazon river	ILLUMINA	Satinsky, B.M. et al., 2015. Metagenomic and metatranscriptomic inventories of the lower Amazon River, May 2011. Microbiome, 3, p.39.
SRR1790647	SRP039390	PRJNA237344	NCBI_SRA	NT	Aquatic biome	Amazon River Plume	Surface water	NA	Amazon river	ILLUMINA	Satinsky, B.M. et al., 2015. Metagenomic and metatranscriptomic inventories of the lower Amazon River, May 2011. Microbiome, 3, p.39.
SRR1790676	SRP039390	PRJNA237344	NCBI_SRA	NT	Aquatic biome	Amazon River Plume	Surface water	NA	Amazon river	ILLUMINA	Satinsky, B.M. et al., 2015. Metagenomic and metatranscriptomic inventories of the lower Amazon River, May 2011. Microbiome, 3, p.39.
SRR1790678	SRP039390	PRJNA237344	NCBI_SRA	NT	Aquatic biome	Amazon River Plume	Surface water	NA	Amazon river	ILLUMINA	Satinsky, B.M. et al., 2015. Metagenomic and metatranscriptomic inventories of the lower Amazon River, May 2011. Microbiome, 3, p.39.
SRR1790679	SRP039390	PRJNA237344	NCBI_SRA	NT	Aquatic biome	Amazon River Plume	Surface water	NA	Amazon river	ILLUMINA	Satinsky, B.M. et al., 2015. Metagenomic and metatranscriptomic inventories of the lower Amazon River, May 2011. Microbiome, 3, p.39.
SRR1790680	SRP039390	PRJNA237344	NCBI_SRA	NT	Aquatic biome	Amazon River Plume	Surface water	NA	Amazon river	ILLUMINA	Satinsky, B.M. et al., 2015. Metagenomic and metatranscriptomic inventories of the lower Amazon River, May 2011. Microbiome, 3, p.39.
SRR1792674	SRP039390	PRJNA237344	NCBI_SRA	NT	Aquatic biome	Amazon River Plume	Surface water	NA	Amazon river	ILLUMINA	Satinsky, B.M. et al., 2015. Metagenomic and metatranscriptomic inventories of the lower Amazon River, May 2011. Microbiome, 3, p.39.
SRR1792852	SRP039390	PRJNA237344	NCBI_SRA	NT	Aquatic biome	Amazon River Plume	Surface water	NA	Amazon river	ILLUMINA	Satinsky, B.M. et al., 2015. Metagenomic and metatranscriptomic inventories of the lower Amazon River, May 2011. Microbiome, 3, p.39.
SRR1793861	SRP039390	PRJNA237344	NCBI_SRA	NT	Aquatic biome	Amazon River Plume	Surface water	NA	Amazon river	ILLUMINA	Satinsky, B.M. et al., 2015. Metagenomic and metatranscriptomic inventories of the lower Amazon River, May 2011. Microbiome, 3, p.39.
SRR1793862	SRP039390	PRJNA237344	NCBI_SRA	NT	Aquatic biome	Amazon River Plume	Surface water	NA	Amazon river	ILLUMINA	Satinsky, B.M. et al., 2015. Metagenomic and metatranscriptomic inventories of the lower Amazon River, May 2011. Microbiome, 3, p.39.
SRR1796116	SRP039390	PRJNA237344	NCBI_SRA	NT	Aquatic biome	Amazon River Plume	Surface water	NA	Amazon river	ILLUMINA	Satinsky, B.M. et al., 2015. Metagenomic and metatranscriptomic inventories of the lower Amazon River, May 2011. Microbiome, 3, p.39.
SRR1796118	SRP039390	PRJNA237344	NCBI_SRA	NT	Aquatic biome	Amazon River Plume	Surface water	NA	Amazon river	ILLUMINA	Satinsky, B.M. et al., 2015. Metagenomic and metatranscriptomic inventories of the lower Amazon River, May 2011. Microbiome, 3, p.39.
SRR1796234	SRP039390	PRJNA237344	NCBI_SRA	NT	Aquatic biome	Amazon River Plume	Surface water	NA	Amazon river	ILLUMINA	Satinsky, B.M. et al., 2015. Metagenomic and metatranscriptomic inventories of the lower Amazon River, May 2011. Microbiome, 3, p.39.
SRR1796236	SRP039390	PRJNA237344	NCBI_SRA	NT	Aquatic biome	Amazon River Plume	Surface water	NA	Amazon river	ILLUMINA	Satinsky, B.M. et al., 2015. Metagenomic and metatranscriptomic inventories of the lower Amazon River, May 2011. Microbiome, 3, p.39.
SRR2016482	SRP018728	PRJNA189273	NCBI_SRA	NT	Aquatic biome	Mississippi River	Freshwater	NA	Mississippi River	ILLUMINA	Staley, C. et al., 2014. Core functional traits of bacterial communities in the Upper Mississippi River show limited variation in response to land cover. Frontiers in Microbiology, 5, p.414.
SRR2016484	SRP018728	PRJNA189273	NCBI_SRA	NT	Aquatic biome	Mississippi River	Freshwater	NA	Mississippi River	ILLUMINA	Staley, C. et al., 2014. Core functional traits of bacterial communities in the Upper Mississippi River show limited variation in response to land cover. Frontiers in Microbiology, 5, p.414.
SRR2016485	SRP018728	PRJNA189273	NCBI_SRA	NT	Aquatic biome	Mississippi River	Freshwater	NA	Mississippi River	ILLUMINA	Staley, C. et al., 2014. Core functional traits of bacterial communities in the Upper Mississippi River show limited variation in response to land cover. Frontiers in Microbiology, 5, p.414.
SRR2107210	SRP060024	PRJNA288131	NCBI_SRA	WA	Urban	Wastewater Treatment Plant	Activated Sludge	NA	Argentina: Buenos Aires	ILLUMINA	Ibarbalz, F.M. et al., 2016. Shotgun metagenomic profiles have a high capacity to discriminate samples of activated sludge according to wastewater type. Applied and Environmental Microbiology, 82(17), pp.5186-5196.
SRR2107211	SRP060024	PRJNA288131	NCBI_SRA	WA	Urban	Wastewater Treatment Plant	Activated Sludge	NA	Argentina: Buenos Aires	ILLUMINA	Ibarbalz, F.M. et al., 2016. Shotgun metagenomic profiles have a high capacity to discriminate samples of activated sludge according to wastewater type. Applied and Environmental Microbiology, 82(17), pp.5186-5196.
SRR2107212	SRP060024	PRJNA288131	NCBI_SRA	WA	Urban	Wastewater Treatment Plant	Activated Sludge	NA	Argentina: Buenos Aires	ILLUMINA	Ibarbalz, F.M. et al., 2016. Shotgun metagenomic profiles have a high capacity to discriminate samples of activated sludge according to wastewater type. Applied and Environmental Microbiology, 82(17), pp.5186-5196.
SRR2107213	SRP060024	PRJNA288131	NCBI_SRA	WA	Urban	Wastewater Treatment Plant	Activated Sludge	NA	Argentina: Buenos Aires	ILLUMINA	Ibarbalz, F.M. et al., 2016. Shotgun metagenomic profiles have a high capacity to discriminate samples of activated sludge according to wastewater type. Applied and Environmental Microbiology, 82(17), pp.5186-5196.
SRR2107215	SRP060024	PRJNA288131	NCBI_SRA	WA	Urban	Wastewater Treatment Plant	Activated Sludge	NA	Argentina: Buenos Aires	ILLUMINA	Ibarbalz, F.M. et al., 2016. Shotgun metagenomic profiles have a high capacity to discriminate samples of activated sludge according to wastewater type. Applied and Environmental Microbiology, 82(17), pp.5186-5196.
SRR2107216	SRP060024	PRJNA288131	NCBI_SRA	WA	Urban	Wastewater Treatment Plant	Activated Sludge	NA	Argentina: Buenos Aires	ILLUMINA	Ibarbalz, F.M. et al., 2016. Shotgun metagenomic profiles have a high capacity to discriminate samples of activated sludge according to wastewater type. Applied and Environmental Microbiology, 82(17), pp.5186-5196.
SRR2107218	SRP060024	PRJNA288131	NCBI_SRA	WA	Urban	Wastewater Treatment Plant	Activated Sludge	NA	Argentina: Buenos Aires	ILLUMINA	Ibarbalz, F.M. et al., 2016. Shotgun metagenomic profiles have a high capacity to discriminate samples of activated sludge according to wastewater type. Applied and Environmental Microbiology, 82(17), pp.5186-5196.
SRR2107219	SRP060024	PRJNA288131	NCBI_SRA	WA	Urban	Wastewater Treatment Plant	Activated Sludge	NA	Argentina: Buenos Aires	ILLUMINA	Ibarbalz, F.M. et al., 2016. Shotgun metagenomic profiles have a high capacity to discriminate samples of activated sludge according to wastewater type. Applied and Environmental Microbiology, 82(17), pp.5186-5196.
SRR2308827	SRP063486	PRJNA295114	NCBI_SRA	WA	Urban	Wastewater Treatment Plant	Activated Sludge	NA	China	ILLUMINA	Tian, M. et al., 2015. The first metagenome of activated sludge from full-scale anaerobic/anoxic/oxic (A2O) nitrogen and phosphorus removal reactor using Illumina sequencing. Journal of Environmental Sciences (China), 35, pp.181-190.
SRR2308974	SRP063486	PRJNA295114	NCBI_SRA	WA	Urban	Wastewater Treatment Plant	Activated Sludge	NA	China	ILLUMINA	Tian, M. et al., 2015. The first metagenome of activated sludge from full-scale anaerobic/anoxic/oxic (A2O) nitrogen and phosphorus removal reactor using Illumina sequencing. Journal of Environmental Sciences (China), 35, pp.181-190.
SRR2912775	SRP066053	PRJNA299502	NCBI_SRA	HF	Gut microbiome	Human gut	feces	NA	USA	ILLUMINA	Sankaranarayanan, K. et al., 2016. Gut Microbiome Diversity among Cheyenne and Arapaho Individuals from Western Oklahoma Article Gut Microbiome Diversity among Cheyenne and Arapaho Individuals from Western Oklahoma. Current Biology, 25(24), pp.1-9.
SRR2912780	SRP066053	PRJNA299502	NCBI_SRA	HF	Gut microbiome	Human gut	feces	NA	USA	ILLUMINA	Sankaranarayanan, K. et al., 2016. Gut Microbiome Diversity among Cheyenne and Arapaho Individuals from Western Oklahoma Article Gut Microbiome Diversity among Cheyenne and Arapaho Individuals from Western Oklahoma. Current Biology, 25(24), pp.1-9.
SRR2912781	SRP066053	PRJNA299502	NCBI_SRA	HF	Gut microbiome	Human gut	feces	NA	USA	ILLUMINA	Sankaranarayanan, K. et al., 2016. Gut Microbiome Diversity among Cheyenne and Arapaho Individuals from Western Oklahoma Article Gut Microbiome Diversity among Cheyenne and Arapaho Individuals from Western Oklahoma. Current Biology, 25(24), pp.1-9.
SRR2912782	SRP066053	PRJNA299502	NCBI_SRA	HF	Gut microbiome	Human gut	feces	NA	USA	ILLUMINA	Sankaranarayanan, K. et al., 2016. Gut Microbiome Diversity among Cheyenne and Arapaho Individuals from Western Oklahoma Article Gut Microbiome Diversity among Cheyenne and Arapaho Individuals from Western Oklahoma. Current Biology, 25(24), pp.1-9.
SRR2912786	SRP066053	PRJNA299502	NCBI_SRA	HF	Gut microbiome	Human gut	feces	NA	USA	ILLUMINA	Sankaranarayanan, K. et al., 2016. Gut Microbiome Diversity among Cheyenne and Arapaho Individuals from Western Oklahoma Article Gut Microbiome Diversity among Cheyenne and Arapaho Individuals from Western Oklahoma. Current Biology, 25(24), pp.1-9.
SRR2912787	SRP066053	PRJNA299502	NCBI_SRA	HF	Gut microbiome	Human gut	feces	NA	USA	ILLUMINA	Sankaranarayanan, K. et al., 2016. Gut Microbiome Diversity among Cheyenne and Arapaho Individuals from Western Oklahoma Article Gut Microbiome Diversity among Cheyenne and Arapaho Individuals from Western Oklahoma. Current Biology, 25(24), pp.1-9.
SRR2912792	SRP066053	PRJNA299502	NCBI_SRA	HF	Gut microbiome	Human gut	feces	NA	USA	ILLUMINA	Sankaranarayanan, K. et al., 2016. Gut Microbiome Diversity among Cheyenne and Arapaho Individuals from Western Oklahoma Article Gut Microbiome Diversity among Cheyenne and Arapaho Individuals from Western Oklahoma. Current Biology, 25(24), pp.1-9.
SRR2912794	SRP066053	PRJNA299502	NCBI_SRA	HF	Gut microbiome	Human gut	feces	NA	USA	ILLUMINA	Sankaranarayanan, K. et al., 2016. Gut Microbiome Diversity among Cheyenne and Arapaho Individuals from Western Oklahoma Article Gut Microbiome Diversity among Cheyenne and Arapaho Individuals from Western Oklahoma. Current Biology, 25(24), pp.1-9.
SRR2912797	SRP066053	PRJNA299502	NCBI_SRA	HF	Gut microbiome	Human gut	feces	NA	USA	ILLUMINA	Sankaranarayanan, K. et al., 2016. Gut Microbiome Diversity among Cheyenne and Arapaho Individuals from Western Oklahoma Article Gut Microbiome Diversity among Cheyenne and Arapaho Individuals from Western Oklahoma. Current Biology, 25(24), pp.1-9.
SRR2912798	SRP066053	PRJNA299502	NCBI_SRA	HF	Gut microbiome	Human gut	feces	NA	USA	ILLUMINA	Sankaranarayanan, K. et al., 2016. Gut Microbiome Diversity among Cheyenne and Arapaho Individuals from Western Oklahoma Article Gut Microbiome Diversity among Cheyenne and Arapaho Individuals from Western Oklahoma. Current Biology, 25(24), pp.1-9.
SRR2912799	SRP066053	PRJNA299502	NCBI_SRA	HF	Gut microbiome	Human gut	feces	NA	USA	ILLUMINA	Sankaranarayanan, K. et al., 2016. Gut Microbiome Diversity among Cheyenne and Arapaho Individuals from Western Oklahoma Article Gut Microbiome Diversity among Cheyenne and Arapaho Individuals from Western Oklahoma. Current Biology, 25(24), pp.1-9.
SRR2912801	SRP066053	PRJNA299502	NCBI_SRA	HF	Gut microbiome	Human gut	feces	NA	USA	ILLUMINA	Sankaranarayanan, K. et al., 2016. Gut Microbiome Diversity among Cheyenne and Arapaho Individuals from Western Oklahoma Article Gut Microbiome Diversity among Cheyenne and Arapaho Individuals from Western Oklahoma. Current Biology, 25(24), pp.1-9.
SRR2912802	SRP066053	PRJNA299502	NCBI_SRA	HF	Gut microbiome	Human gut	feces	NA	USA	ILLUMINA	Sankaranarayanan, K. et al., 2016. Gut Microbiome Diversity among Cheyenne and Arapaho Individuals from Western Oklahoma Article Gut Microbiome Diversity among Cheyenne and Arapaho Individuals from Western Oklahoma. Current Biology, 25(24), pp.1-9.
SRR2912803	SRP066053	PRJNA299502	NCBI_SRA	HF	Gut microbiome	Human gut	feces	NA	USA	ILLUMINA	Sankaranarayanan, K. et al., 2016. Gut Microbiome Diversity among Cheyenne and Arapaho Individuals from Western Oklahoma Article Gut Microbiome Diversity among Cheyenne and Arapaho Individuals from Western Oklahoma. Current Biology, 25(24), pp.1-9.
SRR2912804	SRP066053	PRJNA299502	NCBI_SRA	HF	Gut microbiome	Human gut	feces	NA	USA	ILLUMINA	Sankaranarayanan, K. et al., 2016. Gut Microbiome Diversity among Cheyenne and Arapaho Individuals from Western Oklahoma Article Gut Microbiome Diversity among Cheyenne and Arapaho Individuals from Western Oklahoma. Current Biology, 25(24), pp.1-9.
SRR2912805	SRP066053	PRJNA299502	NCBI_SRA	HF	Gut microbiome	Human gut	feces	NA	USA	ILLUMINA	Sankaranarayanan, K. et al., 2016. Gut Microbiome Diversity among Cheyenne and Arapaho Individuals from Western Oklahoma Article Gut Microbiome Diversity among Cheyenne and Arapaho Individuals from Western Oklahoma. Current Biology, 25(24), pp.1-9.
SRR2912806	SRP066053	PRJNA299502	NCBI_SRA	HF	Gut microbiome	Human gut	feces	NA	USA	ILLUMINA	Sankaranarayanan, K. et al., 2016. Gut Microbiome Diversity among Cheyenne and Arapaho Individuals from Western Oklahoma Article Gut Microbiome Diversity among Cheyenne and Arapaho Individuals from Western Oklahoma. Current Biology, 25(24), pp.1-9.
SRR2912807	SRP066053	PRJNA299502	NCBI_SRA	HF	Gut microbiome	Human gut	feces	NA	USA	ILLUMINA	Sankaranarayanan, K. et al., 2016. Gut Microbiome Diversity among Cheyenne and Arapaho Individuals from Western Oklahoma Article Gut Microbiome Diversity among Cheyenne and Arapaho Individuals from Western Oklahoma. Current Biology, 25(24), pp.1-9.
SRR2912808	SRP066053	PRJNA299502	NCBI_SRA	HF	Gut microbiome	Human gut	feces	NA	USA	ILLUMINA	Sankaranarayanan, K. et al., 2016. Gut Microbiome Diversity among Cheyenne and Arapaho Individuals from Western Oklahoma Article Gut Microbiome Diversity among Cheyenne and Arapaho Individuals from Western Oklahoma. Current Biology, 25(24), pp.1-9.
SRR2912810	SRP066053	PRJNA299502	NCBI_SRA	HF	Gut microbiome	Human gut	feces	NA	USA	ILLUMINA	Sankaranarayanan, K. et al., 2016. Gut Microbiome Diversity among Cheyenne and Arapaho Individuals from Western Oklahoma Article Gut Microbiome Diversity among Cheyenne and Arapaho Individuals from Western Oklahoma. Current Biology, 25(24), pp.1-9.
SRR2912811	SRP066053	PRJNA299502	NCBI_SRA	HF	Gut microbiome	Human gut	feces	NA	USA	ILLUMINA	Sankaranarayanan, K. et al., 2016. Gut Microbiome Diversity among Cheyenne and Arapaho Individuals from Western Oklahoma Article Gut Microbiome Diversity among Cheyenne and Arapaho Individuals from Western Oklahoma. Current Biology, 25(24), pp.1-9.
SRR2937620	SRP066479	PRJNA300541	NCBI_SRA	HF	Gut microbiome	Human gut	feces	NA	El Salvador	ILLUMINA	Pehrsson, E.C. et al., 2016. Interconnected microbiomes and resistomes in low-income human habitats. Nature, 533(7602), pp.212-216.
SRR2937622	SRP066479	PRJNA300541	NCBI_SRA	HF	Gut microbiome	Human gut	feces	NA	El Salvador	ILLUMINA	Pehrsson, E.C. et al., 2016. Interconnected microbiomes and resistomes in low-income human habitats. Nature, 533(7602), pp.212-216.
SRR2937623	SRP066479	PRJNA300541	NCBI_SRA	HF	Gut microbiome	Human gut	feces	NA	El Salvador	ILLUMINA	Pehrsson, E.C. et al., 2016. Interconnected microbiomes and resistomes in low-income human habitats. Nature, 533(7602), pp.212-216.
SRR2937624	SRP066479	PRJNA300541	NCBI_SRA	HF	Gut microbiome	Human gut	feces	NA	El Salvador	ILLUMINA	Pehrsson, E.C. et al., 2016. Interconnected microbiomes and resistomes in low-income human habitats. Nature, 533(7602), pp.212-216.
SRR2938079	SRP066479	PRJNA300541	NCBI_SRA	HF	Gut microbiome	Human gut	feces	NA	Peru	ILLUMINA	Pehrsson, E.C. et al., 2016. Interconnected microbiomes and resistomes in low-income human habitats. Nature, 533(7602), pp.212-216.
SRR2938086	SRP066479	PRJNA300541	NCBI_SRA	HF	Gut microbiome	Human gut	feces	NA	El Salvador	ILLUMINA	Pehrsson, E.C. et al., 2016. Interconnected microbiomes and resistomes in low-income human habitats. Nature, 533(7602), pp.212-216.
SRR2938093	SRP066479	PRJNA300541	NCBI_SRA	HF	Gut microbiome	Human gut	feces	NA	El Salvador	ILLUMINA	Pehrsson, E.C. et al., 2016. Interconnected microbiomes and resistomes in low-income human habitats. Nature, 533(7602), pp.212-216.
SRR2938096	SRP066479	PRJNA300541	NCBI_SRA	HF	Gut microbiome	Human gut	feces	NA	El Salvador	ILLUMINA	Pehrsson, E.C. et al., 2016. Interconnected microbiomes and resistomes in low-income human habitats. Nature, 533(7602), pp.212-216.
SRR2938100	SRP066479	PRJNA300541	NCBI_SRA	HF	Gut microbiome	Human gut	feces	NA	Peru	ILLUMINA	Pehrsson, E.C. et al., 2016. Interconnected microbiomes and resistomes in low-income human habitats. Nature, 533(7602), pp.212-216.
SRR2938112	SRP066479	PRJNA300541	NCBI_SRA	AF	Gut microbiome	livestock-associated habitat	feces	chicken; NA	Peru	ILLUMINA	Pehrsson, E.C. et al., 2016. Interconnected microbiomes and resistomes in low-income human habitats. Nature, 533(7602), pp.212-216.
SRR2938117	SRP066479	PRJNA300541	NCBI_SRA	HF	Gut microbiome	Human gut	feces	NA	Peru	ILLUMINA	Pehrsson, E.C. et al., 2016. Interconnected microbiomes and resistomes in low-income human habitats. Nature, 533(7602), pp.212-216.
SRR2938118	SRP066479	PRJNA300541	NCBI_SRA	HF	Gut microbiome	Human gut	feces	NA	Peru	ILLUMINA	Pehrsson, E.C. et al., 2016. Interconnected microbiomes and resistomes in low-income human habitats. Nature, 533(7602), pp.212-216.
SRR2938119	SRP066479	PRJNA300541	NCBI_SRA	HF	Gut microbiome	Human gut	feces	NA	Peru	ILLUMINA	Pehrsson, E.C. et al., 2016. Interconnected microbiomes and resistomes in low-income human habitats. Nature, 533(7602), pp.212-216.
SRR2938120	SRP066479	PRJNA300541	NCBI_SRA	HF	Gut microbiome	Human gut	feces	NA	Peru	ILLUMINA	Pehrsson, E.C. et al., 2016. Interconnected microbiomes and resistomes in low-income human habitats. Nature, 533(7602), pp.212-216.
SRR2938121	SRP066479	PRJNA300541	NCBI_SRA	HF	Gut microbiome	Human gut	feces	NA	Peru	ILLUMINA	Pehrsson, E.C. et al., 2016. Interconnected microbiomes and resistomes in low-income human habitats. Nature, 533(7602), pp.212-216.
SRR2938122	SRP066479	PRJNA300541	NCBI_SRA	HF	Gut microbiome	Human gut	feces	NA	Peru	ILLUMINA	Pehrsson, E.C. et al., 2016. Interconnected microbiomes and resistomes in low-income human habitats. Nature, 533(7602), pp.212-216.
SRR2938123	SRP066479	PRJNA300541	NCBI_SRA	HF	Gut microbiome	Human gut	feces	NA	Peru	ILLUMINA	Pehrsson, E.C. et al., 2016. Interconnected microbiomes and resistomes in low-income human habitats. Nature, 533(7602), pp.212-216.
SRR2938124	SRP066479	PRJNA300541	NCBI_SRA	HF	Gut microbiome	Human gut	feces	NA	Peru	ILLUMINA	Pehrsson, E.C. et al., 2016. Interconnected microbiomes and resistomes in low-income human habitats. Nature, 533(7602), pp.212-216.
SRR2938134	SRP066479	PRJNA300541	NCBI_SRA	HF	Gut microbiome	Human gut	feces	NA	El Salvador	ILLUMINA	Pehrsson, E.C. et al., 2016. Interconnected microbiomes and resistomes in low-income human habitats. Nature, 533(7602), pp.212-216.
SRR2938137	SRP066479	PRJNA300541	NCBI_SRA	HF	Gut microbiome	Human gut	feces	NA	El Salvador	ILLUMINA	Pehrsson, E.C. et al., 2016. Interconnected microbiomes and resistomes in low-income human habitats. Nature, 533(7602), pp.212-216.
SRR2938142	SRP066479	PRJNA300541	NCBI_SRA	HF	Gut microbiome	Human gut	feces	NA	El Salvador	ILLUMINA	Pehrsson, E.C. et al., 2016. Interconnected microbiomes and resistomes in low-income human habitats. Nature, 533(7602), pp.212-216.
SRR2938145	SRP066479	PRJNA300541	NCBI_SRA	HF	Gut microbiome	Human gut	feces	NA	El Salvador	ILLUMINA	Pehrsson, E.C. et al., 2016. Interconnected microbiomes and resistomes in low-income human habitats. Nature, 533(7602), pp.212-216.
SRR2938146	SRP066479	PRJNA300541	NCBI_SRA	HF	Gut microbiome	Human gut	feces	NA	El Salvador	ILLUMINA	Pehrsson, E.C. et al., 2016. Interconnected microbiomes and resistomes in low-income human habitats. Nature, 533(7602), pp.212-216.
SRR2938152	SRP066479	PRJNA300541	NCBI_SRA	HF	Gut microbiome	Human gut	feces	NA	El Salvador	ILLUMINA	Pehrsson, E.C. et al., 2016. Interconnected microbiomes and resistomes in low-income human habitats. Nature, 533(7602), pp.212-216.
SRR2938154	SRP066479	PRJNA300541	NCBI_SRA	HF	Gut microbiome	Human gut	feces	NA	El Salvador	ILLUMINA	Pehrsson, E.C. et al., 2016. Interconnected microbiomes and resistomes in low-income human habitats. Nature, 533(7602), pp.212-216.
SRR2938181	SRP066479	PRJNA300541	NCBI_SRA	HF	Gut microbiome	Human gut	feces	NA	El Salvador	ILLUMINA	Pehrsson, E.C. et al., 2016. Interconnected microbiomes and resistomes in low-income human habitats. Nature, 533(7602), pp.212-216.
SRR2938182	SRP066479	PRJNA300541	NCBI_SRA	HF	Gut microbiome	Human gut	feces	NA	El Salvador	ILLUMINA	Pehrsson, E.C. et al., 2016. Interconnected microbiomes and resistomes in low-income human habitats. Nature, 533(7602), pp.212-216.
SRR2938183	SRP066479	PRJNA300541	NCBI_SRA	HF	Gut microbiome	Human gut	feces	NA	El Salvador	ILLUMINA	Pehrsson, E.C. et al., 2016. Interconnected microbiomes and resistomes in low-income human habitats. Nature, 533(7602), pp.212-216.
SRR2938184	SRP066479	PRJNA300541	NCBI_SRA	HF	Gut microbiome	Human gut	feces	NA	El Salvador	ILLUMINA	Pehrsson, E.C. et al., 2016. Interconnected microbiomes and resistomes in low-income human habitats. Nature, 533(7602), pp.212-216.
SRR2938190	SRP066479	PRJNA300541	NCBI_SRA	HF	Gut microbiome	Human gut	feces	NA	El Salvador	ILLUMINA	Pehrsson, E.C. et al., 2016. Interconnected microbiomes and resistomes in low-income human habitats. Nature, 533(7602), pp.212-216.
SRR2938192	SRP066479	PRJNA300541	NCBI_SRA	HF	Gut microbiome	Human gut	feces	NA	El Salvador	ILLUMINA	Pehrsson, E.C. et al., 2016. Interconnected microbiomes and resistomes in low-income human habitats. Nature, 533(7602), pp.212-216.
SRR2938193	SRP066479	PRJNA300541	NCBI_SRA	HF	Gut microbiome	Human gut	feces	NA	El Salvador	ILLUMINA	Pehrsson, E.C. et al., 2016. Interconnected microbiomes and resistomes in low-income human habitats. Nature, 533(7602), pp.212-216.
SRR2938194	SRP066479	PRJNA300541	NCBI_SRA	HF	Gut microbiome	Human gut	feces	NA	El Salvador	ILLUMINA	Pehrsson, E.C. et al., 2016. Interconnected microbiomes and resistomes in low-income human habitats. Nature, 533(7602), pp.212-216.
SRR2938195	SRP066479	PRJNA300541	NCBI_SRA	HF	Gut microbiome	Human gut	feces	NA	El Salvador	ILLUMINA	Pehrsson, E.C. et al., 2016. Interconnected microbiomes and resistomes in low-income human habitats. Nature, 533(7602), pp.212-216.
SRR2938196	SRP066479	PRJNA300541	NCBI_SRA	HF	Gut microbiome	Human gut	feces	NA	El Salvador	ILLUMINA	Pehrsson, E.C. et al., 2016. Interconnected microbiomes and resistomes in low-income human habitats. Nature, 533(7602), pp.212-216.
SRR2938197	SRP066479	PRJNA300541	NCBI_SRA	HF	Gut microbiome	Human gut	feces	NA	El Salvador	ILLUMINA	Pehrsson, E.C. et al., 2016. Interconnected microbiomes and resistomes in low-income human habitats. Nature, 533(7602), pp.212-216.
SRR2938199	SRP066479	PRJNA300541	NCBI_SRA	HF	Gut microbiome	Human gut	feces	NA	El Salvador	ILLUMINA	Pehrsson, E.C. et al., 2016. Interconnected microbiomes and resistomes in low-income human habitats. Nature, 533(7602), pp.212-216.
SRR2938200	SRP066479	PRJNA300541	NCBI_SRA	HF	Gut microbiome	Human gut	feces	NA	El Salvador	ILLUMINA	Pehrsson, E.C. et al., 2016. Interconnected microbiomes and resistomes in low-income human habitats. Nature, 533(7602), pp.212-216.
SRR2938201	SRP066479	PRJNA300541	NCBI_SRA	HF	Gut microbiome	Human gut	feces	NA	El Salvador	ILLUMINA	Pehrsson, E.C. et al., 2016. Interconnected microbiomes and resistomes in low-income human habitats. Nature, 533(7602), pp.212-216.
SRR2938205	SRP066479	PRJNA300541	NCBI_SRA	HF	Gut microbiome	Human gut	feces	NA	El Salvador	ILLUMINA	Pehrsson, E.C. et al., 2016. Interconnected microbiomes and resistomes in low-income human habitats. Nature, 533(7602), pp.212-216.
SRR2938207	SRP066479	PRJNA300541	NCBI_SRA	HF	Gut microbiome	Human gut	feces	NA	El Salvador	ILLUMINA	Pehrsson, E.C. et al., 2016. Interconnected microbiomes and resistomes in low-income human habitats. Nature, 533(7602), pp.212-216.
SRR2938208	SRP066479	PRJNA300541	NCBI_SRA	HF	Gut microbiome	Human gut	feces	NA	El Salvador	ILLUMINA	Pehrsson, E.C. et al., 2016. Interconnected microbiomes and resistomes in low-income human habitats. Nature, 533(7602), pp.212-216.
SRR2938210	SRP066479	PRJNA300541	NCBI_SRA	HF	Gut microbiome	Human gut	feces	NA	El Salvador	ILLUMINA	Pehrsson, E.C. et al., 2016. Interconnected microbiomes and resistomes in low-income human habitats. Nature, 533(7602), pp.212-216.
SRR2938212	SRP066479	PRJNA300541	NCBI_SRA	HF	Gut microbiome	Human gut	feces	NA	El Salvador	ILLUMINA	Pehrsson, E.C. et al., 2016. Interconnected microbiomes and resistomes in low-income human habitats. Nature, 533(7602), pp.212-216.
SRR2938213	SRP066479	PRJNA300541	NCBI_SRA	HF	Gut microbiome	Human gut	feces	NA	El Salvador	ILLUMINA	Pehrsson, E.C. et al., 2016. Interconnected microbiomes and resistomes in low-income human habitats. Nature, 533(7602), pp.212-216.
SRR2938216	SRP066479	PRJNA300541	NCBI_SRA	HF	Gut microbiome	Human gut	feces	NA	El Salvador	ILLUMINA	Pehrsson, E.C. et al., 2016. Interconnected microbiomes and resistomes in low-income human habitats. Nature, 533(7602), pp.212-216.
SRR2938217	SRP066479	PRJNA300541	NCBI_SRA	AF	Gut microbiome	livestock-associated habitat	feces	cow; NA	El Salvador	ILLUMINA	Pehrsson, E.C. et al., 2016. Interconnected microbiomes and resistomes in low-income human habitats. Nature, 533(7602), pp.212-216.
SRR2938218	SRP066479	PRJNA300541	NCBI_SRA	AF	Gut microbiome	livestock-associated habitat	feces	cow; NA	El Salvador	ILLUMINA	Pehrsson, E.C. et al., 2016. Interconnected microbiomes and resistomes in low-income human habitats. Nature, 533(7602), pp.212-216.
SRR2938219	SRP066479	PRJNA300541	NCBI_SRA	AF	Gut microbiome	livestock-associated habitat	feces	cow; NA	El Salvador	ILLUMINA	Pehrsson, E.C. et al., 2016. Interconnected microbiomes and resistomes in low-income human habitats. Nature, 533(7602), pp.212-216.
SRR2938220	SRP066479	PRJNA300541	NCBI_SRA	AF	Gut microbiome	livestock-associated habitat	feces	cow; NA	El Salvador	ILLUMINA	Pehrsson, E.C. et al., 2016. Interconnected microbiomes and resistomes in low-income human habitats. Nature, 533(7602), pp.212-216.
SRR2938222	SRP066479	PRJNA300541	NCBI_SRA	HF	Gut microbiome	Human gut	feces	NA	Peru	ILLUMINA	Pehrsson, E.C. et al., 2016. Interconnected microbiomes and resistomes in low-income human habitats. Nature, 533(7602), pp.212-216.
SRR2938223	SRP066479	PRJNA300541	NCBI_SRA	HF	Gut microbiome	Human gut	feces	NA	Peru	ILLUMINA	Pehrsson, E.C. et al., 2016. Interconnected microbiomes and resistomes in low-income human habitats. Nature, 533(7602), pp.212-216.
SRR2938224	SRP066479	PRJNA300541	NCBI_SRA	HF	Gut microbiome	Human gut	feces	NA	Peru	ILLUMINA	Pehrsson, E.C. et al., 2016. Interconnected microbiomes and resistomes in low-income human habitats. Nature, 533(7602), pp.212-216.
SRR2938226	SRP066479	PRJNA300541	NCBI_SRA	HF	Gut microbiome	Human gut	feces	NA	Peru	ILLUMINA	Pehrsson, E.C. et al., 2016. Interconnected microbiomes and resistomes in low-income human habitats. Nature, 533(7602), pp.212-216.
SRR2938231	SRP066479	PRJNA300541	NCBI_SRA	HF	Gut microbiome	Human gut	feces	NA	Peru	ILLUMINA	Pehrsson, E.C. et al., 2016. Interconnected microbiomes and resistomes in low-income human habitats. Nature, 533(7602), pp.212-216.
SRR2938237	SRP066479	PRJNA300541	NCBI_SRA	AF	Gut microbiome	livestock-associated habitat	feces	dog; NA	Peru	ILLUMINA	Pehrsson, E.C. et al., 2016. Interconnected microbiomes and resistomes in low-income human habitats. Nature, 533(7602), pp.212-216.
SRR2938243	SRP066479	PRJNA300541	NCBI_SRA	HF	Gut microbiome	Human gut	feces	NA	Peru	ILLUMINA	Pehrsson, E.C. et al., 2016. Interconnected microbiomes and resistomes in low-income human habitats. Nature, 533(7602), pp.212-216.
SRR2938244	SRP066479	PRJNA300541	NCBI_SRA	HF	Gut microbiome	Human gut	feces	NA	Peru	ILLUMINA	Pehrsson, E.C. et al., 2016. Interconnected microbiomes and resistomes in low-income human habitats. Nature, 533(7602), pp.212-216.
SRR2938245	SRP066479	PRJNA300541	NCBI_SRA	HF	Gut microbiome	Human gut	feces	NA	Peru	ILLUMINA	Pehrsson, E.C. et al., 2016. Interconnected microbiomes and resistomes in low-income human habitats. Nature, 533(7602), pp.212-216.
SRR2938246	SRP066479	PRJNA300541	NCBI_SRA	HF	Gut microbiome	Human gut	feces	NA	Peru	ILLUMINA	Pehrsson, E.C. et al., 2016. Interconnected microbiomes and resistomes in low-income human habitats. Nature, 533(7602), pp.212-216.
SRR2938247	SRP066479	PRJNA300541	NCBI_SRA	HF	Gut microbiome	Human gut	feces	NA	Peru	ILLUMINA	Pehrsson, E.C. et al., 2016. Interconnected microbiomes and resistomes in low-income human habitats. Nature, 533(7602), pp.212-216.
SRR2938249	SRP066479	PRJNA300541	NCBI_SRA	HF	Gut microbiome	Human gut	feces	NA	Peru	ILLUMINA	Pehrsson, E.C. et al., 2016. Interconnected microbiomes and resistomes in low-income human habitats. Nature, 533(7602), pp.212-216.
SRR2938250	SRP066479	PRJNA300541	NCBI_SRA	HF	Gut microbiome	Human gut	feces	NA	Peru	ILLUMINA	Pehrsson, E.C. et al., 2016. Interconnected microbiomes and resistomes in low-income human habitats. Nature, 533(7602), pp.212-216.
SRR2938254	SRP066479	PRJNA300541	NCBI_SRA	HF	Gut microbiome	Human gut	feces	NA	Peru	ILLUMINA	Pehrsson, E.C. et al., 2016. Interconnected microbiomes and resistomes in low-income human habitats. Nature, 533(7602), pp.212-216.
SRR2938255	SRP066479	PRJNA300541	NCBI_SRA	HF	Gut microbiome	Human gut	feces	NA	Peru	ILLUMINA	Pehrsson, E.C. et al., 2016. Interconnected microbiomes and resistomes in low-income human habitats. Nature, 533(7602), pp.212-216.
SRR2938262	SRP066479	PRJNA300541	NCBI_SRA	HF	Gut microbiome	Human gut	feces	NA	Peru	ILLUMINA	Pehrsson, E.C. et al., 2016. Interconnected microbiomes and resistomes in low-income human habitats. Nature, 533(7602), pp.212-216.
SRR2938263	SRP066479	PRJNA300541	NCBI_SRA	HF	Gut microbiome	Human gut	feces	NA	Peru	ILLUMINA	Pehrsson, E.C. et al., 2016. Interconnected microbiomes and resistomes in low-income human habitats. Nature, 533(7602), pp.212-216.
SRR2938273	SRP066479	PRJNA300541	NCBI_SRA	NT	Terrestrial biome	Bulk soil	Soil	NA	El Salvador	ILLUMINA	Pehrsson, E.C. et al., 2016. Interconnected microbiomes and resistomes in low-income human habitats. Nature, 533(7602), pp.212-216.
SRR2938390	SRP066479	PRJNA300541	NCBI_SRA	AF	Gut microbiome	livestock-associated habitat	feces	chicken; NA	El Salvador	ILLUMINA	Pehrsson, E.C. et al., 2016. Interconnected microbiomes and resistomes in low-income human habitats. Nature, 533(7602), pp.212-216.
SRR2938557	SRP066479	PRJNA300541	NCBI_SRA	NT	Terrestrial biome	Bulk soil	Soil	NA	El Salvador	ILLUMINA	Pehrsson, E.C. et al., 2016. Interconnected microbiomes and resistomes in low-income human habitats. Nature, 533(7602), pp.212-216.
SRR2938558	SRP066479	PRJNA300541	NCBI_SRA	NT	Terrestrial biome	Bulk soil	Soil	NA	El Salvador	ILLUMINA	Pehrsson, E.C. et al., 2016. Interconnected microbiomes and resistomes in low-income human habitats. Nature, 533(7602), pp.212-216.
SRR2938559	SRP066479	PRJNA300541	NCBI_SRA	NT	Aquatic biome	Reservoir	Reservoir water	NA	El Salvador	ILLUMINA	Pehrsson, E.C. et al., 2016. Interconnected microbiomes and resistomes in low-income human habitats. Nature, 533(7602), pp.212-216.
SRR2938560	SRP066479	PRJNA300541	NCBI_SRA	NT	Terrestrial biome	Bulk soil	Soil	NA	El Salvador	ILLUMINA	Pehrsson, E.C. et al., 2016. Interconnected microbiomes and resistomes in low-income human habitats. Nature, 533(7602), pp.212-216.
SRR2938561	SRP066479	PRJNA300541	NCBI_SRA	NT	Terrestrial biome	Bulk soil	Soil	NA	El Salvador	ILLUMINA	Pehrsson, E.C. et al., 2016. Interconnected microbiomes and resistomes in low-income human habitats. Nature, 533(7602), pp.212-216.
SRR2938566	SRP066479	PRJNA300541	NCBI_SRA	NT	Terrestrial biome	Bulk soil	Soil	NA	El Salvador	ILLUMINA	Pehrsson, E.C. et al., 2016. Interconnected microbiomes and resistomes in low-income human habitats. Nature, 533(7602), pp.212-216.
SRR2938574	SRP066479	PRJNA300541	NCBI_SRA	NT	Terrestrial biome	Bulk soil	Soil	NA	El Salvador	ILLUMINA	Pehrsson, E.C. et al., 2016. Interconnected microbiomes and resistomes in low-income human habitats. Nature, 533(7602), pp.212-216.
SRR2938590	SRP066479	PRJNA300541	NCBI_SRA	NT	Terrestrial biome	Bulk soil	Soil	NA	El Salvador	ILLUMINA	Pehrsson, E.C. et al., 2016. Interconnected microbiomes and resistomes in low-income human habitats. Nature, 533(7602), pp.212-216.
SRR3098756	SRP068371	PRJNA304352	NCBI_SRA	NT	Aquatic biome	River water	Freshwater	NA	Kalamas River	ILLUMINA	Meziti, A. et al., 2016. Anthropogenic effects on bacterial diversity and function along a river-to-estuary gradient in Northwest Greece revealed by metagenomics. Environmental Microbiology, 18(12), pp.4640-4652.
SRR3098759	SRP068371	PRJNA304352	NCBI_SRA	NT	Aquatic biome	River water	Freshwater	NA	Kalamas River	ILLUMINA	Meziti, A. et al., 2016. Anthropogenic effects on bacterial diversity and function along a river-to-estuary gradient in Northwest Greece revealed by metagenomics. Environmental Microbiology, 18(12), pp.4640-4652.
SRR3098764	SRP068371	PRJNA304352	NCBI_SRA	NT	Aquatic biome	River water	Freshwater	NA	Kalamas River	ILLUMINA	Meziti, A. et al., 2016. Anthropogenic effects on bacterial diversity and function along a river-to-estuary gradient in Northwest Greece revealed by metagenomics. Environmental Microbiology, 18(12), pp.4640-4652.
SRR3098767	SRP068371	PRJNA304352	NCBI_SRA	NT	Aquatic biome	River water	Freshwater	NA	Kalamas River	ILLUMINA	Meziti, A. et al., 2016. Anthropogenic effects on bacterial diversity and function along a river-to-estuary gradient in Northwest Greece revealed by metagenomics. Environmental Microbiology, 18(12), pp.4640-4652.
SRR3098769	SRP068371	PRJNA304352	NCBI_SRA	NT	Aquatic biome	River water	Freshwater	NA	Kalamas River	ILLUMINA	Meziti, A. et al., 2016. Anthropogenic effects on bacterial diversity and function along a river-to-estuary gradient in Northwest Greece revealed by metagenomics. Environmental Microbiology, 18(12), pp.4640-4652.
SRR3098772	SRP068371	PRJNA304352	NCBI_SRA	NT	Aquatic biome	River water	Freshwater	NA	Kalamas River	ILLUMINA	Meziti, A. et al., 2016. Anthropogenic effects on bacterial diversity and function along a river-to-estuary gradient in Northwest Greece revealed by metagenomics. Environmental Microbiology, 18(12), pp.4640-4652.
SRR3098775	SRP068371	PRJNA304352	NCBI_SRA	NT	Aquatic biome	River water	Freshwater	NA	Kalamas River	ILLUMINA	Meziti, A. et al., 2016. Anthropogenic effects on bacterial diversity and function along a river-to-estuary gradient in Northwest Greece revealed by metagenomics. Environmental Microbiology, 18(12), pp.4640-4652.
SRR3098776	SRP068371	PRJNA304352	NCBI_SRA	NT	Aquatic biome	River water	Freshwater	NA	Kalamas River	ILLUMINA	Meziti, A. et al., 2016. Anthropogenic effects on bacterial diversity and function along a river-to-estuary gradient in Northwest Greece revealed by metagenomics. Environmental Microbiology, 18(12), pp.4640-4652.
SRR3098779	SRP068371	PRJNA304352	NCBI_SRA	NT	Aquatic biome	River water	Freshwater	NA	Kalamas River	ILLUMINA	Meziti, A. et al., 2016. Anthropogenic effects on bacterial diversity and function along a river-to-estuary gradient in Northwest Greece revealed by metagenomics. Environmental Microbiology, 18(12), pp.4640-4652.
SRR350692	SRP008676_SRP008734	PRJNA50473	NCBI_SRA	NT	Terrestrial biome	Corn soil	Soil	NA	USA	ILLUMINA	Howe, A.C. et al., 2014. Tackling soil diversity with the assembly of large, complex metagenomes. Proceedings of the National Academy of Sciences, 111(13), pp.4904-4909.
SRR350919	SRP008676_SRP008734	PRJNA50473	NCBI_SRA	NT	Terrestrial biome	Corn soil	Soil	NA	USA	ILLUMINA	Howe, A.C. et al., 2014. Tackling soil diversity with the assembly of large, complex metagenomes. Proceedings of the National Academy of Sciences, 111(13), pp.4904-4909.
SRR350921	SRP008676_SRP008734	PRJNA50473	NCBI_SRA	NT	Terrestrial biome	Corn soil	Soil	NA	USA	ILLUMINA	Howe, A.C. et al., 2014. Tackling soil diversity with the assembly of large, complex metagenomes. Proceedings of the National Academy of Sciences, 111(13), pp.4904-4909.
SRR351474	SRP008676_SRP008734	PRJNA50473	NCBI_SRA	NT	Terrestrial biome	Corn soil	Soil	NA	USA	ILLUMINA	Howe, A.C. et al., 2014. Tackling soil diversity with the assembly of large, complex metagenomes. Proceedings of the National Academy of Sciences, 111(13), pp.4904-4909.
SRR495409	SRP012966	NA	NCBI_SRA	AF	Gut microbiome	livestock-associated habitat	feces	pig; w/o antibiotic	Denmark	ILLUMINA	Hildebrand, F. et al., 2012. A comparative analysis of the intestinal metagenomes present in guinea pigs (Cavia porcellus) and humans (Homo sapiens). BMC Genomics, 13(1), p.514.
SRR496625	SRP012966	NA	NCBI_SRA	AF	Gut microbiome	livestock-associated habitat	feces	pig; w/o antibiotic	Denmark	ILLUMINA	Hildebrand, F. et al., 2012. A comparative analysis of the intestinal metagenomes present in guinea pigs (Cavia porcellus) and humans (Homo sapiens). BMC Genomics, 13(1), p.514.
SRR496626	SRP012966	NA	NCBI_SRA	AF	Gut microbiome	livestock-associated habitat	feces	pig; w/o antibiotic	Denmark	ILLUMINA	Hildebrand, F. et al., 2012. A comparative analysis of the intestinal metagenomes present in guinea pigs (Cavia porcellus) and humans (Homo sapiens). BMC Genomics, 13(1), p.514.
SRR496699	SRP012966	NA	NCBI_SRA	AF	Gut microbiome	livestock-associated habitat	feces	pig; w/o antibiotic	Denmark	ILLUMINA	Hildebrand, F. et al., 2012. A comparative analysis of the intestinal metagenomes present in guinea pigs (Cavia porcellus) and humans (Homo sapiens). BMC Genomics, 13(1), p.514.
SRR496700	SRP012966	NA	NCBI_SRA	AF	Gut microbiome	livestock-associated habitat	feces	pig; w/o antibiotic	Denmark	ILLUMINA	Hildebrand, F. et al., 2012. A comparative analysis of the intestinal metagenomes present in guinea pigs (Cavia porcellus) and humans (Homo sapiens). BMC Genomics, 13(1), p.514.
SRR496702	SRP012966	NA	NCBI_SRA	AF	Gut microbiome	livestock-associated habitat	feces	pig; w/o antibiotic	Denmark	ILLUMINA	Hildebrand, F. et al., 2012. A comparative analysis of the intestinal metagenomes present in guinea pigs (Cavia porcellus) and humans (Homo sapiens). BMC Genomics, 13(1), p.514.
SRR496703	SRP012966	NA	NCBI_SRA	AF	Gut microbiome	livestock-associated habitat	feces	pig; w/o antibiotic	Denmark	ILLUMINA	Hildebrand, F. et al., 2012. A comparative analysis of the intestinal metagenomes present in guinea pigs (Cavia porcellus) and humans (Homo sapiens). BMC Genomics, 13(1), p.514.
SRR5571008	SRP107015	PRJNA385831	NCBI_SRA	WA	Urban	Wastewater Treatment Plant	Activated Sludge	NA	USA	ILLUMINA	Chu, B.T.T. et al., 2018. Metagenomics Reveals the Impact of Wastewater Treatment Plants on the Dispersal of Microorganisms and Genes in Aquatic Sediments. Applied and environmental microbiology, 84(5), e02168-17.
SRR5571009	SRP107015	PRJNA385831	NCBI_SRA	WA	Urban	Wastewater Treatment Plant	Activated Sludge	NA	USA	ILLUMINA	Chu, B.T.T. et al., 2018. Metagenomics Reveals the Impact of Wastewater Treatment Plants on the Dispersal of Microorganisms and Genes in Aquatic Sediments. Applied and environmental microbiology, 84(5), e02168-17.
SRR5571011	SRP107015	PRJNA385831	NCBI_SRA	WA	Urban	Wastewater Treatment Plant	Activated Sludge	NA	USA	ILLUMINA	Chu, B.T.T. et al., 2018. Metagenomics Reveals the Impact of Wastewater Treatment Plants on the Dispersal of Microorganisms and Genes in Aquatic Sediments. Applied and environmental microbiology, 84(5), e02168-17.
SRR609293	SRP016823	PRJNA178295	NCBI_SRA	WA	Urban	Wastewater Treatment Plant	Activated Sludge	NA	China	ILLUMINA	Ye, L. et al., 2012. Microbial structures, functions, and metabolic pathways in wastewater treatment bioreactors revealed using high-throughput sequencing. Environmental science & technology, 46(24), pp.13244-13252.
SRR609435	SRP016823	PRJNA178295	NCBI_SRA	WA	Urban	Wastewater Treatment Plant	Activated Sludge	NA	China	ILLUMINA	Ye, L. et al., 2012. Microbial structures, functions, and metabolic pathways in wastewater treatment bioreactors revealed using high-throughput sequencing. Environmental science & technology, 46(24), pp.13244-13252.
SRR609449	SRP016823	PRJNA178295	NCBI_SRA	WA	Urban	Wastewater Treatment Plant	Activated Sludge	NA	China	ILLUMINA	Ye, L. et al., 2012. Microbial structures, functions, and metabolic pathways in wastewater treatment bioreactors revealed using high-throughput sequencing. Environmental science & technology, 46(24), pp.13244-13252.
SRR789046	SRP019776	PRJNA193217	NCBI_SRA	AF	Gut microbiome	livestock-associated habitat	feces	chicken; w/o antibiotic	UK	ILLUMINA	Sergeant, M.J. et al., 2014. Extensive microbial and functional diversity within the chicken cecal microbiome. PLoS ONE, 9(3), e91941.
SRR999554	SRP030203	PRJNA219165	NCBI_SRA	WA	Urban	Wastewater Treatment Plant	Activated Sludge	NA	Denmark	ILLUMINA	Mcilroy, S.J. et al., 2013. “Candidatus Competibacter”-lineage genomes retrieved from metagenomes reveal functional metabolic diversity. The ISME Journal, 8(10), pp.613-624.
SRS011452	NA	NA	HMPDACC	HF	Gut microbiome	Human gut	feces	NA	USA	ILLUMINA	The NIH HMP Working Group, 2009. The NIH Human Microbiome Project. Genome Research, 19(12), pp.2317-2323.
SRS013638	NA	NA	HMPDACC	HF	Gut microbiome	Human gut	feces	NA	USA	ILLUMINA	The NIH HMP Working Group, 2009. The NIH Human Microbiome Project. Genome Research, 19(12), pp.2317-2323.
SRS014287	NA	NA	HMPDACC	HF	Gut microbiome	Human gut	feces	NA	USA	ILLUMINA	The NIH HMP Working Group, 2009. The NIH Human Microbiome Project. Genome Research, 19(12), pp.2317-2323.
SRS014459	NA	NA	HMPDACC	HF	Gut microbiome	Human gut	feces	NA	USA	ILLUMINA	The NIH HMP Working Group, 2009. The NIH Human Microbiome Project. Genome Research, 19(12), pp.2317-2323.
SRS015369	NA	NA	HMPDACC	HF	Gut microbiome	Human gut	feces	NA	USA	ILLUMINA	The NIH HMP Working Group, 2009. The NIH Human Microbiome Project. Genome Research, 19(12), pp.2317-2323.
SRS015431	NA	NA	HMPDACC	HF	Gut microbiome	Human gut	feces	NA	USA	ILLUMINA	The NIH HMP Working Group, 2009. The NIH Human Microbiome Project. Genome Research, 19(12), pp.2317-2323.
SRS016018	NA	NA	HMPDACC	HF	Gut microbiome	Human gut	feces	NA	USA	ILLUMINA	The NIH HMP Working Group, 2009. The NIH Human Microbiome Project. Genome Research, 19(12), pp.2317-2323.
SRS016203	NA	NA	HMPDACC	HF	Gut microbiome	Human gut	feces	NA	USA	ILLUMINA	The NIH HMP Working Group, 2009. The NIH Human Microbiome Project. Genome Research, 19(12), pp.2317-2323.
SRS018656	NA	NA	HMPDACC	HF	Gut microbiome	Human gut	feces	NA	USA	ILLUMINA	The NIH HMP Working Group, 2009. The NIH Human Microbiome Project. Genome Research, 19(12), pp.2317-2323.
SRS019910	NA	NA	HMPDACC	HF	Gut microbiome	Human gut	feces	NA	USA	ILLUMINA	The NIH HMP Working Group, 2009. The NIH Human Microbiome Project. Genome Research, 19(12), pp.2317-2323.
SRS021153	NA	NA	HMPDACC	HF	Gut microbiome	Human gut	feces	NA	USA	ILLUMINA	The NIH HMP Working Group, 2009. The NIH Human Microbiome Project. Genome Research, 19(12), pp.2317-2323.
SRS022524	NA	NA	HMPDACC	HF	Gut microbiome	Human gut	feces	NA	USA	ILLUMINA	The NIH HMP Working Group, 2009. The NIH Human Microbiome Project. Genome Research, 19(12), pp.2317-2323.
SRS023346	NA	NA	HMPDACC	HF	Gut microbiome	Human gut	feces	NA	USA	ILLUMINA	The NIH HMP Working Group, 2009. The NIH Human Microbiome Project. Genome Research, 19(12), pp.2317-2323.
SRS042284	NA	NA	HMPDACC	HF	Gut microbiome	Human gut	feces	NA	USA	ILLUMINA	The NIH HMP Working Group, 2009. The NIH Human Microbiome Project. Genome Research, 19(12), pp.2317-2323.
SRS043411	NA	NA	HMPDACC	HF	Gut microbiome	Human gut	feces	NA	USA	ILLUMINA	The NIH HMP Working Group, 2009. The NIH Human Microbiome Project. Genome Research, 19(12), pp.2317-2323.
SRS049402	NA	NA	HMPDACC	HF	Gut microbiome	Human gut	feces	NA	USA	ILLUMINA	The NIH HMP Working Group, 2009. The NIH Human Microbiome Project. Genome Research, 19(12), pp.2317-2323.
SRS050299	NA	NA	HMPDACC	HF	Gut microbiome	Human gut	feces	NA	USA	ILLUMINA	The NIH HMP Working Group, 2009. The NIH Human Microbiome Project. Genome Research, 19(12), pp.2317-2323.
SRS050422	NA	NA	HMPDACC	HF	Gut microbiome	Human gut	feces	NA	USA	ILLUMINA	The NIH HMP Working Group, 2009. The NIH Human Microbiome Project. Genome Research, 19(12), pp.2317-2323.
SRS053356	NA	NA	HMPDACC	HF	Gut microbiome	Human gut	feces	NA	USA	ILLUMINA	The NIH HMP Working Group, 2009. The NIH Human Microbiome Project. Genome Research, 19(12), pp.2317-2323.
SRS053573	NA	NA	HMPDACC	HF	Gut microbiome	Human gut	feces	NA	USA	ILLUMINA	The NIH HMP Working Group, 2009. The NIH Human Microbiome Project. Genome Research, 19(12), pp.2317-2323.
SRS057478	NA	NA	HMPDACC	HF	Gut microbiome	Human gut	feces	NA	USA	ILLUMINA	The NIH HMP Working Group, 2009. The NIH Human Microbiome Project. Genome Research, 19(12), pp.2317-2323.
SRS063489	NA	NA	HMPDACC	HF	Gut microbiome	Human gut	feces	NA	USA	ILLUMINA	The NIH HMP Working Group, 2009. The NIH Human Microbiome Project. Genome Research, 19(12), pp.2317-2323.
SRS064645	NA	NA	HMPDACC	HF	Gut microbiome	Human gut	feces	NA	USA	ILLUMINA	The NIH HMP Working Group, 2009. The NIH Human Microbiome Project. Genome Research, 19(12), pp.2317-2323.
SRS075341	NA	NA	HMPDACC	HF	Gut microbiome	Human gut	feces	NA	USA	ILLUMINA	The NIH HMP Working Group, 2009. The NIH Human Microbiome Project. Genome Research, 19(12), pp.2317-2323.
SRS077086	NA	NA	HMPDACC	HF	Gut microbiome	Human gut	feces	NA	USA	ILLUMINA	The NIH HMP Working Group, 2009. The NIH Human Microbiome Project. Genome Research, 19(12), pp.2317-2323.
SRS077335	NA	NA	HMPDACC	HF	Gut microbiome	Human gut	feces	NA	USA	ILLUMINA	The NIH HMP Working Group, 2009. The NIH Human Microbiome Project. Genome Research, 19(12), pp.2317-2323.
SRS077502	NA	NA	HMPDACC	HF	Gut microbiome	Human gut	feces	NA	USA	ILLUMINA	The NIH HMP Working Group, 2009. The NIH Human Microbiome Project. Genome Research, 19(12), pp.2317-2323.
SRS077849	NA	NA	HMPDACC	HF	Gut microbiome	Human gut	feces	NA	USA	ILLUMINA	The NIH HMP Working Group, 2009. The NIH Human Microbiome Project. Genome Research, 19(12), pp.2317-2323.
SRS101376	NA	NA	HMPDACC	HF	Gut microbiome	Human gut	feces	NA	USA	ILLUMINA	The NIH HMP Working Group, 2009. The NIH Human Microbiome Project. Genome Research, 19(12), pp.2317-2323.
SRS101433	NA	NA	HMPDACC	HF	Gut microbiome	Human gut	feces	NA	USA	ILLUMINA	The NIH HMP Working Group, 2009. The NIH Human Microbiome Project. Genome Research, 19(12), pp.2317-2323.
SRS142599	NA	NA	HMPDACC	HF	Gut microbiome	Human gut	feces	NA	USA	ILLUMINA	The NIH HMP Working Group, 2009. The NIH Human Microbiome Project. Genome Research, 19(12), pp.2317-2323.
SRS142890	NA	NA	HMPDACC	HF	Gut microbiome	Human gut	feces	NA	USA	ILLUMINA	The NIH HMP Working Group, 2009. The NIH Human Microbiome Project. Genome Research, 19(12), pp.2317-2323.
SRS143070	NA	NA	HMPDACC	HF	Gut microbiome	Human gut	feces	NA	USA	ILLUMINA	The NIH HMP Working Group, 2009. The NIH Human Microbiome Project. Genome Research, 19(12), pp.2317-2323.
SRS143181	NA	NA	HMPDACC	HF	Gut microbiome	Human gut	feces	NA	USA	ILLUMINA	The NIH HMP Working Group, 2009. The NIH Human Microbiome Project. Genome Research, 19(12), pp.2317-2323.
SRS143991	NA	NA	HMPDACC	HF	Gut microbiome	Human gut	feces	NA	USA	ILLUMINA	The NIH HMP Working Group, 2009. The NIH Human Microbiome Project. Genome Research, 19(12), pp.2317-2323.
SRS144506	NA	NA	HMPDACC	HF	Gut microbiome	Human gut	feces	NA	USA	ILLUMINA	The NIH HMP Working Group, 2009. The NIH Human Microbiome Project. Genome Research, 19(12), pp.2317-2323.
SRS147088	NA	NA	HMPDACC	HF	Gut microbiome	Human gut	feces	NA	USA	ILLUMINA	The NIH HMP Working Group, 2009. The NIH Human Microbiome Project. Genome Research, 19(12), pp.2317-2323.
SRS148196	NA	NA	HMPDACC	HF	Gut microbiome	Human gut	feces	NA	USA	ILLUMINA	The NIH HMP Working Group, 2009. The NIH Human Microbiome Project. Genome Research, 19(12), pp.2317-2323.
